# An outline on the chemical phenotype flexibility of forest species: an eco-metabolomics study of Pinus uncinata along an altitudinal gradient

**DOI:** 10.1101/2024.07.31.605974

**Authors:** Albert Rivas-Ubach, Ismael Aranda, Jordi Sardans, Yina Liu, María Díaz de Quijano, Ljiljana Paša-Tolić, Michal Oravec, Otmar Urban, Josep Peñuelas

## Abstract

The altitudinal distribution of plant populations is mainly determined by a set of environmental variables, including temperature, water availability, UV radiation, among others, which gradually shift with elevation. Therefore, altitudinal gradients in ecology could serve as “natural laboratories” providing insights into the phenotypic plasticity of natural plant populations. Plants can adjust their phenotypes to cope with specific environments. However, the adjustment capacity directly depends on the plasticity and flexibility of plant phenotypes. Plants growing at the edges of their distribution gradients may present limited flexibility due to the sub-optimal environmental conditions they experience.

We analyzed the foliar metabolomes of a mountain pine population in the Pyrenees to assess their chemical phenotypic flexibility along an altitudinal gradient. We found significant changes in foliar metabolomes across different altitudes, with the most contrasting foliar metabolomes observed at the lowest and highest altitudes. Trees growing at the boundaries of the altitudinal distribution considerably shifted their foliar metabolome compared to those at more central locations with an overall upregulation of sugars, amino acids, and antioxidants. Metabolomics analyses suggested higher oxidative activity at lower altitude, presumably due to the drier and warmer conditions. However, oxidative stress indicators were also detected at the tree line, potentially associated with chilling, UV, and tropospheric O_3_ exposure.

In addition to the inability of many species to keep pace with the rapid speed of climate change by migrating upward in altitude or latitude to find more optimum environments, their migration to higher elevations may be hindered by the presence of other environmental factors at high altitudes. Eco-metabolomics studies along environmental gradients can provide crucial insights into the chemical phenotypic flexibility of natural plant populations while providing pivotal clues regarding which plant metabolic pathway are prioritized to cope with specific environments.

## Supplementary material for "An outline on the chemical phenotype flexibility of forest species: an eco-metabolomics study of Pinus uncinata along an altitudinal gradient": Table A.2

### Sheet: Sheet1
Ionization mode	measured mz	measured RT (min)	ID (Library Match)	Compound Name	KEGG ID	mz standard (Monoisotopic mass)	RT standard (measured)	mz Error (Absolute)	mz Match Error (ppm)	RT Match Error (min)	Calibration Correction Factor (ppm)	Calibrated measured mz	Absolute mz Match Error (After mz calibration)	mz Match Error (After mz calibration) (ppm)	Feature Match Decission	Final Compound ID (*Duplicate features were merged into a single one in the main dataset)
NEG	153.02	7.65	2,3-DIHYDROXYBENZOATE_MF_C00196_153.019334MZ.St_7.485RT.St_NEG_C18	2,3-DIHYDROXYBENZOATE	C00196	153.019	7.485	0.000593	3.87701	0.17	3.92121	153.019	-6.76378e-06	-0.0442021	Good Match	2,3-DIHYDROXYBENZOATE_MF_C00196_153.019334MZ.St_7.485RT.St_NEG_C18
NEG	151.041	10.86	2',4'-DIHYDROXYACETOPHENONE_MF_C03663_151.040074MZ.St_11RT.St_NEG_C18	2',4'-DIHYDROXYACETOPHENONE	C03663	151.04	11	0.000522	3.45452	-0.14	3.97135	151.04	-7.80626e-05	-0.516833	Good Match	2',4'-DIHYDROXYACETOPHENONE_MF_C03663_151.040074MZ.St_11RT.St_NEG_C18
NEG	151.041	10.28	2',4'-DIHYDROXYACETOPHENONE_MF_C03663_151.040074MZ.St_11RT.St_NEG_C18	2',4'-DIHYDROXYACETOPHENONE	C03663	151.04	11	0.000514	3.40401	-0.72	3.97135	151.04	-8.56913e-05	-0.567342	Good Match	2',4'-DIHYDROXYACETOPHENONE_MF_C03663_151.040074MZ.St_11RT.St_NEG_C18
NEG	159.031	2.06	2-OXOADIPATE_MF_C00322_159.029904MZ.St_1.88RT.St_NEG_C18	2-OXOADIPATE	C00322	159.03	1.88	0.000608	3.82413	0.18	3.7737	159.03	8.02045e-06	0.0504336	Good Match	2-OXOADIPATE_MF_C00322_159.029904MZ.St_1.88RT.St_NEG_C18
NEG	159.031	1.61	2-OXOADIPATE_MF_C00322_159.029904MZ.St_1.88RT.St_NEG_C18	2-OXOADIPATE	C00322	159.03	1.88	0.000645	4.05494	-0.27	3.7737	159.03	4.47249e-05	0.281236	Good Match	2-OXOADIPATE_MF_C00322_159.029904MZ.St_1.88RT.St_NEG_C18
NEG	115.041	3.74	2-Oxovaleric Acid_MF_C06255_115.040024MZ.St_3.465RT.St_NEG_C18	2-Oxovaleric Acid	C06255	115.04	3.465	0.000606	5.26893	0.27	5.0249	115.04	2.80726e-05	0.244025	Good Match	2-Oxovaleric Acid_MF_C06255_115.040024MZ.St_3.465RT.St_NEG_C18
NEG	115.041	3.12	2-Oxovaleric Acid_MF_C06255_115.040024MZ.St_3.465RT.St_NEG_C18	2-Oxovaleric Acid	C06255	115.04	3.465	0.000622	5.40462	-0.34	5.0249	115.04	4.36825e-05	0.379716	Good Match	2-Oxovaleric Acid_MF_C06255_115.040024MZ.St_3.465RT.St_NEG_C18
NEG	165.056	10.84	3-(2-HYDROXYPHENYL)PROPANOATE_MF_C01198_165.055724MZ.St_10.735RT.St_NEG_C18	3-(2-HYDROXYPHENYL)PROPANOATE	C01198	165.056	10.735	0.000565	3.42038	0.11	3.6329	165.056	-3.50777e-05	-0.212521	Good Match	3-(2-HYDROXYPHENYL)PROPANOATE_MF_C01198_165.055724MZ.St_10.735RT.St_NEG_C18
NEG	153.02	3.03	3,4-DIHYDROXYBENZOATE_MF_C00230_153.019334MZ.St_3.105RT.St_NEG_C18	3,4-DIHYDROXYBENZOATE	C00230	153.019	3.105	0.000572	3.73685	-0.07	3.92121	153.019	-2.82103e-05	-0.184358	Good Match	3,4-DIHYDROXYBENZOATE_MF_C00230_153.019334MZ.St_3.105RT.St_NEG_C18
NEG	167.036	3.81	3,4-DIHYDROXYPHENYLACETATE_MF_C01161_167.034984MZ.St_3.51RT.St_NEG_C18	3,4-DIHYDROXYPHENYLACETATE	C01161	167.035	3.51	0.000579	3.46726	0.3	3.58818	167.035	-2.01978e-05	-0.12092	Good Match	3,4-DIHYDROXYPHENYLACETATE_MF_C01161_167.034984MZ.St_3.51RT.St_NEG_C18
NEG	171.031	1.48	3-DEHYDROSHIKIMATE_MF_C02637_171.029894MZ.St_1.45RT.St_NEG_C18	3-DEHYDROSHIKIMATE	C02637	171.03	1.45	0.000743	4.34139	0.03	3.50018	171.03	0.000143873	0.841213	Good Match	3-DEHYDROSHIKIMATE_MF_C02637_171.029894MZ.St_1.45RT.St_NEG_C18
NEG	161.046	2.04	3-HYDROXY-3-METHYLGLUTARATE_MF_C03761_161.045554MZ.St_1.845RT.St_NEG_C18	3-HYDROXY-3-METHYLGLUTARATE	C03761	161.046	1.845	0.000648	4.02076	0.19	3.72582	161.046	4.74988e-05	0.29494	Good Match	3-HYDROXY-3-METHYLGLUTARATE_MF_C03761_161.045554MZ.St_1.845RT.St_NEG_C18
NEG	151.041	7.51	3-HYDROXYPHENYLACETATE_MF_C05593_151.040074MZ.St_7.74RT.St_NEG_C18	3-HYDROXYPHENYLACETATE	C05593	151.04	7.74	0.000564	3.73729	-0.23	3.97135	151.04	-3.53529e-05	-0.234063	Good Match	3-HYDROXYPHENYLACETATE_MF_C05593_151.040074MZ.St_7.74RT.St_NEG_C18
NEG	163.041	9.76	4-COUMARATE_MF_C00811_163.040074MZ.St_9.425RT.St_NEG_C18	4-COUMARATE	C00811	163.04	9.425	0.000495	3.03671	0.33	3.67922	163.04	-0.000104754	-0.642507	Good Match	4-COUMARATE_MF_C00811_163.040074MZ.St_9.425RT.St_NEG_C18
NEG	121.03	7.62	4-HYDROXYBENZALDEHYDE_MF_C00633_121.029504MZ.St_7.705RT.St_NEG_C18	4-HYDROXYBENZALDEHYDE	C00633	121.03	7.705	0.000459	3.79417	-0.08	4.83043	121.029	-0.000125417	-1.03625	Good Match	4-HYDROXYBENZALDEHYDE_MF_C00633_121.029504MZ.St_7.705RT.St_NEG_C18
NEG	337.055	1.34	5-AMINOIMIDAZOLE-4-CARBOXAMIDE-1-BETA-D-RIBOFURANOSYL 5'-MONOPHOSPHATE_MF_C04677_337.055474MZ.St_1.53RT.St_NEG_C18	5-AMINOIMIDAZOLE-4-CARBOXAMIDE-1-BETA-D-RIBOFURANOSYL 5'-MONOPHOSPHATE	C04677	337.055	1.53	-0.000445	-1.3207	-0.19	2.03325	337.054	-0.00113047	-3.35395	Good Match	5-AMINOIMIDAZOLE-4-CARBOXAMIDE-1-BETA-D-RIBOFURANOSYL 5'-MONOPHOSPHATE_MF_C04677_337.055474MZ.St_1.53RT.St_NEG_C18
NEG	128.036	1.62	5-OXO-L-PROLINE.Peak.1_MF_C01879_128.035314MZ.St_1.37RT.St_NEG_C18	5-OXO-L-PROLINE.Peak.1	C01879	128.035	1.37	0.000633	4.9474	0.25	4.61288	128.035	4.28304e-05	0.33452	Good Match	5-OXO-L-PROLINE.Peak.1_MF_C01879_128.035314MZ.St_1.37RT.St_NEG_C18
NEG	263.129	13.49	Abscisic acid_MF_C06082_263.128924MZ.St_12.66RT.St_NEG_C18	Abscisic acid	C06082	263.129	12.66	0.000468	1.7786	0.83	2.22443	263.129	-0.00011731	-0.445826	Good Match	Abscisic acid_MF_C06082_263.128924MZ.St_12.66RT.St_NEG_C18
NEG	101.025	2.06	ACETOACETATE_MF_C00164_101.024414MZ.St_1.82RT.St_NEG_C18	ACETOACETATE	C00164	101.024	1.82	0.00055	5.4465	0.24	5.51134	101.024	-6.55071e-06	-0.0648428	Good Match	ACETOACETATE_MF_C00164_101.024414MZ.St_1.82RT.St_NEG_C18
NEG	173.01	1.65	Aconitic Acid_MF_C00417_173.009158MZ.St_1.825RT.St_NEG_C18	Aconitic Acid	C00417	173.009	1.825	0.000769	4.44568	-0.18	3.45769	173.009	0.000170931	0.987986	Good Match	Aconitic Acid_MF_C00417_173.009158MZ.St_1.825RT.St_NEG_C18
NEG	88.0409	1.44	Alanine_MF_C00041_88.0404MZ.St_1.3RT.St_NEG_C18	Alanine	C00041	88.0404	1.3	0.000502	5.70296	0.14	6.00236	88.0404	-2.63597e-05	-0.299405	Good Match	Alanine_MF_C00041_88.0404MZ.St_1.3RT.St_NEG_C18
NEG	145.015	1.54	ALPHA-KETOGLUTARIC ACID_MF_C00026_145.014254MZ.St_1.79RT.St_NEG_C18	ALPHA-KETOGLUTARIC ACID	C00026	145.014	1.79	0.000637	4.39531	-0.25	4.12885	145.014	3.86401e-05	0.266458	Good Match	ALPHA-KETOGLUTARIC ACID_MF_C00026_145.014254MZ.St_1.79RT.St_NEG_C18
NEG	175.025	1.55	ASCORBATE_MF_C00072_175.024814MZ.St_1.355RT.St_NEG_C18	ASCORBATE	C00072	175.025	1.355	0.000614	3.50908	0.2	3.41518	175.025	1.6434e-05	0.0938954	Good Match	ASCORBATE_MF_C00072_175.024814MZ.St_1.355RT.St_NEG_C18
NEG	132.031	1.38	ASPARTATE_MF_C00049_132.030234MZ.St_1.41RT.St_NEG_C18	ASPARTATE	C00049	132.03	1.41	0.000655	4.96099	-0.03	4.49355	132.03	6.17163e-05	0.467441	Good Match	ASPARTATE_MF_C00049_132.030234MZ.St_1.41RT.St_NEG_C18
NEG	449.11	11.25	Astilbin_MF_C17449_449.108924MZ.St_10.3RT.St_NEG_C18	Astilbin	C17449	449.109	10.3	0.001191	2.65099	0.95	2.57041	449.109	3.61914e-05	0.080585	Good Match	Astilbin_MF_C17449_449.108924MZ.St_10.3RT.St_NEG_C18
NEG	121.03	11.65	Benzoic acid_MF_C00180_121.029505MZ.St_10.955RT.St_NEG_C18	Benzoic acid	C00180	121.03	10.955	0.00046	3.7971	0.69	4.83043	121.029	-0.000125062	-1.03332	Good Match	Benzoic acid_MF_C00180_121.029505MZ.St_10.955RT.St_NEG_C18
NEG	121.03	10.83	Benzoic acid_MF_C00180_121.029505MZ.St_10.955RT.St_NEG_C18	Benzoic acid	C00180	121.03	10.955	0.000437	3.61322	-0.13	4.83043	121.029	-0.000147318	-1.21721	Good Match	Benzoic acid_MF_C00180_121.029505MZ.St_10.955RT.St_NEG_C18
NEG	121.03	10.3	Benzoic acid_MF_C00180_121.029505MZ.St_10.955RT.St_NEG_C18	Benzoic acid	C00180	121.03	10.955	0.00044	3.63307	-0.66	4.83043	121.029	-0.000144915	-1.19736	Good Match	Benzoic acid_MF_C00180_121.029505MZ.St_10.955RT.St_NEG_C18
NEG	116.072	1.51	BETAINE_MF_C00719_116.071704MZ.St_1.34RT.St_NEG_C18	BETAINE	C00719	116.072	1.34	0.000588	5.06207	0.17	4.99084	116.072	8.26831e-06	0.0712345	Good Match	BETAINE_MF_C00719_116.071704MZ.St_1.34RT.St_NEG_C18
NEG	283.062	15.76	Biochanin A_MF_C00814_283.061224MZ.St_15.82RT.St_NEG_C18	Biochanin A	C00814	283.061	15.82	0.000308	1.08716	-0.06	2.11207	283.061	-0.000290113	-1.02491	Good Match	Biochanin A_MF_C00814_283.061224MZ.St_15.82RT.St_NEG_C18
NEG	109.03	3.24	CATECHOL_MF_C00090_109.029504MZ.St_3.08RT.St_NEG_C18	CATECHOL	C00090	109.03	3.08	0.000549	5.03394	0.16	5.22807	109.029	-2.11664e-05	-0.194135	Good Match	CATECHOL_MF_C00090_109.029504MZ.St_3.08RT.St_NEG_C18
NEG	191.021	1.5	CITRATE.Peak.1_MF_C00158_191.019734MZ.St_1.78RT.St_NEG_C18	CITRATE.Peak.1	C00158	191.02	1.78	0.001174	6.1481	-0.28	3.10413	191.02	0.000581456	3.04396	Good Match	CITRATE.Peak.1_MF_C00158_191.019734MZ.St_1.78RT.St_NEG_C18
NEG	184.986	1.63	D-(-)-3-PHOSPHOGLYCERIC ACID_MF_C00197_184.985659MZ.St_1.615RT.St_NEG_C18	D-(-)-3-PHOSPHOGLYCERIC ACID	C00197	184.986	1.615	0.000821	4.43987	0.02	3.21606	184.986	0.000226388	1.22381	Good Match	D-(-)-3-PHOSPHOGLYCERIC ACID_MF_C00197_184.985659MZ.St_1.615RT.St_NEG_C18
NEG	503.164	1.4	D-(+)-Melezitose Hydrate_MF_C08243_503.161724MZ.St_1.29RT.St_NEG_C18	D-(+)-Melezitose Hydrate	C08243	503.162	1.29	0.0018	3.57807	0.11	2.96743	503.162	0.000307251	0.610641	Good Match	D-(+)-Melezitose Hydrate_MF_C08243_503.161724MZ.St_1.29RT.St_NEG_C18
NEG	177.041	1.52	D-GLUCONO-1,5-LACTONE_MF_C00198_177.040464MZ.St_1.445RT.St_NEG_C18	D-GLUCONO-1,5-LACTONE	C00198	177.04	1.445	0.000655	3.69889	0.08	3.37342	177.041	5.76219e-05	0.325473	Good Match	D-GLUCONO-1,5-LACTONE_MF_C00198_177.040464MZ.St_1.445RT.St_NEG_C18
NEG	209.031	1.56	D-SACCHARIC ACID_MF_C00818_209.030291MZ.St_1.51RT.St_NEG_C18	D-SACCHARIC ACID	C00818	209.03	1.51	0.000534	2.55379	0.05	2.80764	209.03	-5.30612e-05	-0.253845	Good Match	D-SACCHARIC ACID_MF_C00818_209.030291MZ.St_1.51RT.St_NEG_C18
NEG	269.046	17.25	Emodin_MF_C10343_269.045524MZ.St_17.41RT.St_NEG_C18	Emodin	C10343	269.046	17.41	0.000669	2.48814	-0.16	2.18582	269.046	8.13364e-05	0.302315	Good Match	Emodin_MF_C10343_269.045524MZ.St_17.41RT.St_NEG_C18
NEG	287.057	12.33	Eriodictyol_MF_C05631_287.056124MZ.St_12.26RT.St_NEG_C18	Eriodictyol	C05631	287.056	12.26	0.000561	1.95382	0.07	2.09544	287.056	-4.06516e-05	-0.141616	Good Match	Eriodictyol_MF_C05631_287.056124MZ.St_12.26RT.St_NEG_C18
NEG	193.051	10.98	FERULATE_MF_C01494_193.050634MZ.St_10.14RT.St_NEG_C18	FERULATE	C01494	193.051	10.14	0.000536	2.77459	0.84	3.06792	193.051	-5.66268e-05	-0.293326	Good Match	FERULATE_MF_C01494_193.050634MZ.St_10.14RT.St_NEG_C18
NEG	193.051	10.3	FERULATE_MF_C01494_193.050634MZ.St_10.14RT.St_NEG_C18	FERULATE	C01494	193.051	10.14	0.000519	2.68696	0.16	3.06792	193.051	-7.35441e-05	-0.380958	Good Match	FERULATE_MF_C01494_193.050634MZ.St_10.14RT.St_NEG_C18
NEG	285.041	10.89	Fisetin_MF_C10041_285.040424MZ.St_10.13RT.St_NEG_C18	Fisetin	C10041	285.04	10.13	0.000705	2.47506	0.76	2.10359	285.041	0.000105881	0.371461	Good Match	Fisetin_MF_C10041_285.040424MZ.St_10.13RT.St_NEG_C18
NEG	115.004	1.45	Fumaric acid_MF_C00122_115.00368MZ.St_1.785RT.St_NEG_C18	Fumaric acid	C00122	115.004	1.785	0.0006	5.21873	-0.33	5.02611	115.004	2.2153e-05	0.192628	Good Match	Fumaric acid_MF_C00122_115.00368MZ.St_1.785RT.St_NEG_C18
NEG	193.036	1.48	Galacturonic acid_MF_C00333_193.035372MZ.St_1.34RT.St_NEG_C18	Galacturonic acid	C00333	193.035	1.34	0.000133	0.690187	0.14	3.0682	193.035	-0.000459038	-2.378	Good Match	Galacturonic acid_MF_C00333_193.035372MZ.St_1.34RT.St_NEG_C18
NEG	269.046	15.17	Galangin_MF_C10044_269.045524MZ.St_15.88RT.St_NEG_C18	Galangin	C10044	269.046	15.88	0.000581	2.16129	-0.71	2.18582	269.046	-6.59966e-06	-0.0245299	Good Match	Galangin_MF_C10044_269.045524MZ.St_15.88RT.St_NEG_C18
NEG	269.046	14.56	Genistein_MF_C06563_269.045524MZ.St_14RT.St_NEG_C18	Genistein	C06563	269.046	14	0.000478	1.77593	0.56	2.18582	269.045	-0.00011028	-0.409892	Good Match	Genistein_MF_C06563_269.045524MZ.St_14RT.St_NEG_C18
NEG	345.135	10.29	Gibberellin A3_MF_C01699_345.134324MZ.St_9.855RT.St_NEG_C18	Gibberellin A3	C01699	345.134	9.855	0.000764	2.21262	0.43	2.04563	345.134	5.76323e-05	0.166985	Good Match	Gibberellin A3_MF_C01699_345.134324MZ.St_9.855RT.St_NEG_C18
NEG	195.051	1.41	GLUCONIC ACID_MF_C00257_195.051024MZ.St_1.52RT.St_NEG_C18	GLUCONIC ACID	C00257	195.051	1.52	0.00025	1.28351	-0.11	3.03295	195.051	-0.000341229	-1.74944	Good Match	GLUCONIC ACID_MF_C00257_195.051024MZ.St_1.52RT.St_NEG_C18
NEG	146.047	1.39	Glutamic acid_MF_C00025_146.045924MZ.St_1.29RT.St_NEG_C18	Glutamic acid	C00025	146.046	1.29	0.00061	4.17355	0.1	4.10136	146.046	1.05418e-05	0.0721814	Good Match	Glutamic acid_MF_C00025_146.045924MZ.St_1.29RT.St_NEG_C18
NEG	131.036	2.07	GLUTARATE.Peak.1_MF_C00489_131.034984MZ.St_1.775RT.St_NEG_C18	GLUTARATE.Peak.1	C00489	131.035	1.775	0.000607	4.63384	0.29	4.52296	131.035	1.45283e-05	0.110874	Good Match	GLUTARATE.Peak.1_MF_C00489_131.034984MZ.St_1.775RT.St_NEG_C18
NEG	89.0249	1.37	GLYCERALDEHYDE.Peak.1_MF_C00577_89.024424MZ.St_1.39RT.St_NEG_C18	GLYCERALDEHYDE.Peak.1	C00577	89.0244	1.39	0.000513	5.76193	-0.02	5.96376	89.0244	-1.79673e-05	-0.201825	Good Match	GLYCERALDEHYDE.Peak.1_MF_C00577_89.024424MZ.St_1.39RT.St_NEG_C18
NEG	105.02	1.44	GLYCERATE_MF_C00258_105.019334MZ.St_1.58RT.St_NEG_C18	GLYCERATE	C00258	105.019	1.58	0.000555	5.28481	-0.14	5.36815	105.019	-8.75191e-06	-0.0833362	Good Match	GLYCERATE_MF_C00258_105.019334MZ.St_1.58RT.St_NEG_C18
NEG	75.0093	1.48	GLYCOLATE_MF_C00160_75.008774MZ.St_1.75RT.St_NEG_C18	GLYCOLATE	C00160	75.0088	1.75	0.000511	6.80961	-0.27	6.53561	75.0088	2.05527e-05	0.274004	Good Match	GLYCOLATE_MF_C00160_75.008774MZ.St_1.75RT.St_NEG_C18
NEG	72.9936	1.46	Glyoxilic acid_MF_C00048_72.993124MZ.St_1.45RT.St_NEG_C18	Glyoxilic acid	C00048	72.9931	1.45	0.000502	6.87124	0.01	6.62179	72.9931	1.82081e-05	0.24945	Good Match	Glyoxilic acid_MF_C00048_72.993124MZ.St_1.45RT.St_NEG_C18
NEG	301.072	14.16	Hesperetin_MF_C01709_301.071724MZ.St_13.505RT.St_NEG_C18	Hesperetin	C01709	301.072	13.505	0.000637	2.11547	0.66	2.05165	301.072	1.92145e-05	0.0638202	Good Match	Hesperetin_MF_C01709_301.071724MZ.St_13.505RT.St_NEG_C18
NEG	301.072	13.6	Hesperetin_MF_C01709_301.071724MZ.St_13.505RT.St_NEG_C18	Hesperetin	C01709	301.072	13.505	0.000493	1.63776	0.09	2.05165	301.072	-0.000124612	-0.413894	Good Match	Hesperetin_MF_C01709_301.071724MZ.St_13.505RT.St_NEG_C18
NEG	103.004	1.47	HYDROXYPYRUVATE_MF_C00168_103.003684MZ.St_1.58RT.St_NEG_C18	HYDROXYPYRUVATE	C00168	103.004	1.58	0.000553	5.37053	-0.11	5.43994	103.004	-7.14936e-06	-0.0694088	Good Match	HYDROXYPYRUVATE_MF_C00168_103.003684MZ.St_1.58RT.St_NEG_C18
NEG	267.073	1.48	Inosine.Peak.1_MF_C00294_267.073504MZ.St_1.41RT.St_NEG_C18	Inosine.Peak.1	C00294	267.074	1.41	-0.000711	-2.66261	0.07	2.19819	267.072	-0.00129819	-4.86079	Good Match	Inosine.Peak.1_MF_C00294_267.073504MZ.St_1.41RT.St_NEG_C18
NEG	315.052	13.66	Isorhamnetin_MF_C10084_315.051024MZ.St_13.645RT.St_NEG_C18	Isorhamnetin	C10084	315.051	13.645	0.000646	2.04997	0.02	2.0293	315.051	6.50997e-06	0.0206632	Good Match	Isorhamnetin_MF_C10084_315.051024MZ.St_13.645RT.St_NEG_C18
NEG	145.062	1.38	L-GLUTAMINE_MF_C00064_145.061864MZ.St_1.315RT.St_NEG_C18	L-GLUTAMINE	C00064	145.062	1.315	0.000601	4.14425	0.06	4.12758	145.062	2.41843e-06	0.0166717	Good Match	L-GLUTAMINE_MF_C00064_145.061864MZ.St_1.315RT.St_NEG_C18
NEG	104.036	1.36	L-SERINE_MF_C00065_104.035314MZ.St_1.29RT.St_NEG_C18	L-SERINE	C00065	104.035	1.29	0.000493	4.74098	0.07	5.40308	104.035	-6.88814e-05	-0.662096	Good Match	L-SERINE_MF_C00065_104.035314MZ.St_1.29RT.St_NEG_C18
NEG	118.052	1.37	L-THREONINE_MF_C00188_118.050964MZ.St_1.31RT.St_NEG_C18	L-THREONINE	C00188	118.051	1.31	0.000645	5.4621	0.06	4.92615	118.051	6.32688e-05	0.535945	Good Match	L-THREONINE_MF_C00188_118.050964MZ.St_1.31RT.St_NEG_C18
NEG	133.015	1.45	MALATE.Peak.1_MF_C00149_133.014254MZ.St_1.445RT.St_NEG_C18	MALATE.Peak.1	C00149	133.014	1.445	0.000623	4.68649	0.01	4.46468	133.014	2.95043e-05	0.221813	Good Match	MALATE.Peak.1_MF_C00149_133.014254MZ.St_1.445RT.St_NEG_C18
NEG	421.077	1.37	Mangiferin.Peak.1_MF_C10077_421.077624MZ.St_1.37RT.St_NEG_C18	Mangiferin.Peak.1	C10077	421.078	1.37	-0.001023	-2.42907	0	2.38026	421.076	-0.0020251	-4.80932	Good Match	Mangiferin.Peak.1_MF_C10077_421.077624MZ.St_1.37RT.St_NEG_C18
NEG	193.072	1.48	METHYL BETA-D-GALACTOSIDE_MF_C03619_193.071764MZ.St_1.345RT.St_NEG_C18	METHYL BETA-D-GALACTOSIDE	C03619	193.072	1.345	0.000177	0.915213	0.14	3.06755	193.071	-0.000415555	-2.15233	Good Match	METHYL BETA-D-GALACTOSIDE_MF_C03619_193.071764MZ.St_1.345RT.St_NEG_C18
NEG	223.134	16.73	METHYL JASMONATE_MF_C11512_223.133974MZ.St_16.425RT.St_NEG_C18	METHYL JASMONATE	C11512	223.134	16.425	0.000191	0.85629	0.3	2.61298	223.134	-0.000391976	-1.75669	Good Match	METHYL JASMONATE_MF_C11512_223.133974MZ.St_16.425RT.St_NEG_C18
NEG	223.134	15.73	METHYL JASMONATE_MF_C11512_223.133974MZ.St_16.425RT.St_NEG_C18	METHYL JASMONATE	C11512	223.134	16.425	0.000433	1.94126	-0.7	2.61298	223.134	-0.000149883	-0.671716	Good Match	METHYL JASMONATE_MF_C11512_223.133974MZ.St_16.425RT.St_NEG_C18
NEG	223.135	17.28	METHYL JASMONATE_MF_C11512_223.133974MZ.St_16.425RT.St_NEG_C18	METHYL JASMONATE	C11512	223.134	16.425	0.000532	2.38472	0.85	2.61298	223.134	-5.09308e-05	-0.228252	Good Match	METHYL JASMONATE_MF_C11512_223.133974MZ.St_16.425RT.St_NEG_C18
NEG	181.051	11.64	METHYL VANILLATE_MF_C06672_181.050634MZ.St_11.67RT.St_NEG_C18	METHYL VANILLATE	C06672	181.051	11.67	0.000585	3.22914	-0.03	3.29256	181.051	-1.1482e-05	-0.0634187	Good Match	METHYL VANILLATE_MF_C06672_181.050634MZ.St_11.67RT.St_NEG_C18
NEG	317.031	12.38	Myricetin_MF_C10107_317.030324MZ.St_11.645RT.St_NEG_C18	Myricetin	C10107	317.03	11.645	0.00023	0.726028	0.74	2.02776	317.03	-0.000412689	-1.30173	Good Match	Myricetin_MF_C10107_317.030324MZ.St_11.645RT.St_NEG_C18
NEG	227.203	23.33	MYRISTIC ACID_MF_C06424_227.201654MZ.St_22.57RT.St_NEG_C18	MYRISTIC ACID	C06424	227.202	22.57	0.000871	3.83348	0.76	2.56268	227.202	0.000288725	1.27079	Good Match	MYRISTIC ACID_MF_C06424_227.201654MZ.St_22.57RT.St_NEG_C18
NEG	188.057	1.59	N-ACETYL-DL-GLUTAMIC ACID.Peak.1_MF_C00624_188.056444MZ.St_1.385RT.St_NEG_C18	N-ACETYL-DL-GLUTAMIC ACID.Peak.1	C00624	188.056	1.385	0.001028	5.46431	0.2	3.15829	188.057	0.000433662	2.30602	Good Match	N-ACETYL-DL-GLUTAMIC ACID.Peak.1_MF_C00624_188.056444MZ.St_1.385RT.St_NEG_C18
NEG	308.099	1.47	N-ACETYLNEURAMINATE_MF_C00270_308.098704MZ.St_1.525RT.St_NEG_C18	N-ACETYLNEURAMINATE	C00270	308.099	1.525	0.000779	2.52812	-0.05	2.03786	308.099	0.000151048	0.490258	Good Match	N-ACETYLNEURAMINATE_MF_C00270_308.098704MZ.St_1.525RT.St_NEG_C18
NEG	143.108	16.05	Octanoic acid_MF_C06423_143.10776MZ.St_15.7RT.St_NEG_C18	Octanoic acid	C06423	143.108	15.7	0.000555	3.87581	0.35	4.18022	143.108	-4.35626e-05	-0.304404	Good Match	Octanoic acid_MF_C06423_143.10776MZ.St_15.7RT.St_NEG_C18
NEG	143.108	14.73	Octanoic acid_MF_C06423_143.10776MZ.St_15.7RT.St_NEG_C18	Octanoic acid	C06423	143.108	15.7	0.000592	4.13523	-0.97	4.18022	143.108	-6.43844e-06	-0.0449901	Good Match	Octanoic acid_MF_C06423_143.10776MZ.St_15.7RT.St_NEG_C18
NEG	143.108	16.62	Octanoic acid_MF_C06423_143.10776MZ.St_15.7RT.St_NEG_C18	Octanoic acid	C06423	143.108	15.7	0.000328	2.29184	0.92	4.18022	143.107	-0.000270241	-1.88837	Good Match	Octanoic acid_MF_C06423_143.10776MZ.St_15.7RT.St_NEG_C18
NEG	88.9886	1.63	Oxalic acid_MF_C00209_88.988032MZ.St_1.36RT.St_NEG_C18	Oxalic acid	C00209	88.988	1.36	0.000523	5.87457	0.27	5.96518	88.988	-8.0632e-06	-0.09061	Good Match	Oxalic acid_MF_C00209_88.988032MZ.St_1.36RT.St_NEG_C18
NEG	130.999	1.58	Oxaloacetic acid_MF_C00036_130.998599MZ.St_1.43RT.St_NEG_C18	Oxaloacetic acid	C00036	130.999	1.43	0.000653	4.98482	0.15	4.52404	130.999	6.03614e-05	0.460779	Good Match	Oxaloacetic acid_MF_C00036_130.998599MZ.St_1.43RT.St_NEG_C18
NEG	253.218	23.76	PALMITOLEIC ACID_MF_C08362_253.217304MZ.St_23.015RT.St_NEG_C18	PALMITOLEIC ACID	C08362	253.217	23.015	0.000502	1.98107	0.75	2.29953	253.217	-8.06388e-05	-0.318457	Good Match	PALMITOLEIC ACID_MF_C08362_253.217304MZ.St_23.015RT.St_NEG_C18
NEG	135.046	11.76	p-Anisaldehyde_MF_C10761_135.045124MZ.St_12.715RT.St_NEG_C18	p-Anisaldehyde	C10761	135.045	12.715	0.000593	4.39027	-0.96	4.40574	135.045	-2.08845e-06	-0.0154648	Good Match	p-Anisaldehyde_MF_C10761_135.045124MZ.St_12.715RT.St_NEG_C18
NEG	125.025	1.46	Phloroglucinol.Peak.1_MF_C02183_125.024424MZ.St_1.425RT.St_NEG_C18	Phloroglucinol.Peak.1	C02183	125.024	1.425	0.000593	4.74266	0.03	4.70508	125.024	4.69863e-06	0.0375817	Good Match	Phloroglucinol.Peak.1_MF_C02183_125.024424MZ.St_1.425RT.St_NEG_C18
NEG	87.0093	1.47	Pyruvic acid_MF_C00022_87.008769MZ.St_1.51RT.St_NEG_C18	Pyruvic acid	C00022	87.0088	1.51	0.000523	6.01423	-0.04	6.04308	87.0088	-2.51039e-06	-0.0288521	Good Match	Pyruvic acid_MF_C00022_87.008769MZ.St_1.51RT.St_NEG_C18
NEG	71.0144	1.45	PYRUVIC ALDEHYDE_MF_C00546_71.013854MZ.St_1.38RT.St_NEG_C18	PYRUVIC ALDEHYDE	C00546	71.0139	1.38	0.000512	7.21553	0.07	6.7074	71.0139	3.60845e-05	0.508134	Good Match	PYRUVIC ALDEHYDE_MF_C00546_71.013854MZ.St_1.38RT.St_NEG_C18
NEG	301.035	12.68	Quercitin_MF_C00389_301.035424MZ.St_12.405RT.St_NEG_C18	Quercitin	C00389	301.035	12.405	-0.000184	-0.612438	0.28	2.05174	301.035	-0.00080201	-2.66417	Good Match	Quercitin_MF_C00389_301.035424MZ.St_12.405RT.St_NEG_C18
NEG	191.057	1.41	QUINATE_MF_C00296_191.056114MZ.St_1.565RT.St_NEG_C18	QUINATE	C00296	191.056	1.565	0.000456	2.38809	-0.16	3.10349	191.056	-0.00013668	-0.715392	Good Match	QUINATE_MF_C00296_191.056114MZ.St_1.565RT.St_NEG_C18
NEG	315.052	14.83	Rhamnetin_MF_C10176_315.051024MZ.St_14.66RT.St_NEG_C18	Rhamnetin	C10176	315.051	14.66	0.000533	1.69217	0.17	2.0293	315.051	-0.000106212	-0.337128	Good Match	Rhamnetin_MF_C10176_315.051024MZ.St_14.66RT.St_NEG_C18
NEG	387.131	9.66	Secologanin_MF_C01852_387.129624MZ.St_9.36RT.St_NEG_C18	Secologanin	C01852	387.13	9.36	0.000913	2.35802	0.3	2.18914	387.13	6.53778e-05	0.168878	Good Match	Secologanin_MF_C01852_387.129624MZ.St_9.36RT.St_NEG_C18
NEG	173.046	1.56	Shikimic acid_MF_C00493_173.04555MZ.St_1.38RT.St_NEG_C18	Shikimic acid	C00493	173.046	1.38	0.000662	3.82626	0.18	3.45692	173.046	6.39129e-05	0.369342	Good Match	Shikimic acid_MF_C00493_173.04555MZ.St_1.38RT.St_NEG_C18
NEG	151.062	1.5	Sugars-Alcohol-Pentoses (XYLITOL)_MF_C00379_151.061204MZ.St_1.34RT.St_NEG_C18	Sugars-Alcohol-Pentoses (XYLITOL)	C00379	151.061	1.34	0.000669	4.42806	0.16	3.97081	151.061	6.9073e-05	0.457252	Good Match	Sugars-Alcohol-Pentoses (XYLITOL)_MF_C00379_151.061204MZ.St_1.34RT.St_NEG_C18
NEG	163.062	1.44	Sugars-Deoxy-Hexoses (2-DEOXY-D-GLUCOSE)_MF_C00586_163.061204MZ.St_1.35RT.St_NEG_C18	Sugars-Deoxy-Hexoses (2-DEOXY-D-GLUCOSE)	C00586	163.061	1.35	0.000658	4.03246	0.09	3.67873	163.061	5.76793e-05	0.353728	Good Match	Sugars-Deoxy-Hexoses (2-DEOXY-D-GLUCOSE)_MF_C00586_163.061204MZ.St_1.35RT.St_NEG_C18
NEG	341.11	1.38	Sugars-Disaccharides (SUCROSE)_MF_C00089_341.108935MZ.St_1.345RT.St_NEG_C18	Sugars-Disaccharides (SUCROSE)	C00089	341.109	1.345	0.00093	2.72531	0.04	2.03877	341.109	0.000234185	0.68654	Good Match	Sugars-Disaccharides (SUCROSE)_MF_C00089_341.108935MZ.St_1.345RT.St_NEG_C18
NEG	259.023	1.61	Sugars-Hexoses-Phosphate (FRUCTOSE 6-PHOSPHATE)_MF_C00085_259.022444MZ.St_1.62RT.St_NEG_C18	Sugars-Hexoses-Phosphate (FRUCTOSE 6-PHOSPHATE)	C00085	259.022	1.62	0.000695	2.68225	-0.01	2.25393	259.023	0.000110943	0.428314	Good Match	Sugars-Hexoses-Phosphate (FRUCTOSE 6-PHOSPHATE)_MF_C00085_259.022444MZ.St_1.62RT.St_NEG_C18
NEG	179.057	1.36	Sugars-Monosaccharides-Hexoses (GLUCOSE)_MF_C00031_179.056114MZ.St_1.31RT.St_NEG_C18	Sugars-Monosaccharides-Hexoses (GLUCOSE)	C00031	179.056	1.31	0.000682	3.80997	0.05	3.33241	179.056	8.55098e-05	0.477558	Good Match	Sugars-Monosaccharides-Hexoses (GLUCOSE)_MF_C00031_179.056114MZ.St_1.31RT.St_NEG_C18
NEG	149.046	1.43	Sugars-Monosaccharides-Pentoses (RIBOSE)_MF_C00121_149.045524MZ.St_1.34RT.St_NEG_C18	Sugars-Monosaccharides-Pentoses (RIBOSE)	C00121	149.046	1.34	0.000681	4.56724	0.09	4.02267	149.046	8.11662e-05	0.544573	Good Match	Sugars-Monosaccharides-Pentoses (RIBOSE)_MF_C00121_149.045524MZ.St_1.34RT.St_NEG_C18
NEG	303.052	10.88	Taxifolin_MF_C01617_303.051024MZ.St_10.13RT.St_NEG_C18	Taxifolin	C01617	303.051	10.13	0.000631	2.08249	0.75	2.04723	303.051	1.0686e-05	0.0352614	Good Match	Taxifolin_MF_C01617_303.051024MZ.St_10.13RT.St_NEG_C18
NEG	565.049	1.7	URIDINE 5'-DIPHOSPHOGLUCOSE_MF_C00029_565.047754MZ.St_1.68RT.St_NEG_C18	URIDINE 5'-DIPHOSPHOGLUCOSE	C00029	565.048	1.68	0.001654	2.92739	0.02	3.36642	565.048	-0.000248069	-0.439024	Good Match	URIDINE 5'-DIPHOSPHOGLUCOSE_MF_C00029_565.047754MZ.St_1.68RT.St_NEG_C18
NEG	283.068	1.45	XANTHOSINE.Peak.1_MF_C01762_283.068414MZ.St_1.38RT.St_NEG_C18	XANTHOSINE.Peak.1	C01762	283.068	1.38	-0.000591	-2.08657	0.07	2.11205	283.067	-0.00118849	-4.19861	Good Match	XANTHOSINE.Peak.1_MF_C01762_283.068414MZ.St_1.38RT.St_NEG_C18
NEG	133.051	1.79	2-Deoxy-D Ribose_MF_C01801_133.050631MZ.St_1.4RT.St_NEG_C18	2-Deoxy-D Ribose	C01801	133.051	1.4	0.000569	4.28019	0.39	4.46362	133.051	-2.44047e-05	-0.183424	NO	Unk_Potential_2-Deoxy-D Ribose_MF_C01801_133.050631MZ.St_1.4RT.St_NEG_C18
NEG	103.041	1.6	2-HYDROXYBUTYRIC ACID.Peak.1_MF_C05984_103.040064MZ.St_2.11RT.St_NEG_C18	2-HYDROXYBUTYRIC ACID.Peak.1	C05984	103.04	2.11	0.000549	5.32892	-0.51	5.43864	103.04	-1.13054e-05	-0.109719	NO	Unk_Potential_2-HYDROXYBUTYRIC ACID.Peak.1_MF_C05984_103.040064MZ.St_2.11RT.St_NEG_C18
NEG	153.02	3.72	3,4-DIHYDROXYBENZOATE_MF_C00230_153.019334MZ.St_3.105RT.St_NEG_C18	3,4-DIHYDROXYBENZOATE	C00230	153.019	3.105	0.000586	3.83	0.61	3.92121	153.019	-1.3957e-05	-0.0912108	NO	Unk_Potential_3,4-DIHYDROXYBENZOATE_MF_C00230_153.019334MZ.St_3.105RT.St_NEG_C18
NEG	153.02	2.13	3,4-DIHYDROXYBENZOATE_MF_C00230_153.019334MZ.St_3.105RT.St_NEG_C18	3,4-DIHYDROXYBENZOATE	C00230	153.019	3.105	0.000586	3.83265	-0.98	3.92121	153.019	-1.3552e-05	-0.0885638	NO	Unk_Potential_3,4-DIHYDROXYBENZOATE_MF_C00230_153.019334MZ.St_3.105RT.St_NEG_C18
NEG	161.046	1.36	3-HYDROXY-3-METHYLGLUTARATE_MF_C03761_161.045554MZ.St_1.845RT.St_NEG_C18	3-HYDROXY-3-METHYLGLUTARATE	C03761	161.046	1.845	0.000675	4.1911	-0.48	3.72582	161.046	7.49318e-05	0.465283	NO	Unk_Potential_3-HYDROXY-3-METHYLGLUTARATE_MF_C03761_161.045554MZ.St_1.845RT.St_NEG_C18
NEG	163.041	8.48	4-COUMARATE_MF_C00811_163.040074MZ.St_9.425RT.St_NEG_C18	4-COUMARATE	C00811	163.04	9.425	0.00046	2.81982	-0.95	3.67922	163.04	-0.000140116	-0.859397	NO	Unk_Potential_4-COUMARATE_MF_C00811_163.040074MZ.St_9.425RT.St_NEG_C18
NEG	101.025	1.36	ACETOACETATE_MF_C00164_101.024414MZ.St_1.82RT.St_NEG_C18	ACETOACETATE	C00164	101.024	1.82	0.000551	5.45417	-0.46	5.51134	101.024	-5.77583e-06	-0.0571726	NO	Unk_Potential_ACETOACETATE_MF_C00164_101.024414MZ.St_1.82RT.St_NEG_C18
NEG	116.072	1.97	BETAINE_MF_C00719_116.071704MZ.St_1.34RT.St_NEG_C18	BETAINE	C00719	116.072	1.34	0.000607	5.23261	0.63	4.99084	116.072	2.80629e-05	0.241772	NO	Unk_Potential_BETAINE_MF_C00719_116.071704MZ.St_1.34RT.St_NEG_C18
NEG	179.036	6.14	CAFFEATE_MF_C01197_179.034984MZ.St_7.115RT.St_NEG_C18	CAFFEATE	C01197	179.035	7.115	0.000552	3.08558	-0.97	3.33284	179.035	-4.42671e-05	-0.247254	NO	Unk_Potential_CAFFEATE_MF_C01197_179.034984MZ.St_7.115RT.St_NEG_C18
NEG	353.088	6.86	Chlorogenic acid.Peak.1_MF_C00852_353.087824MZ.St_5.94RT.St_NEG_C18	Chlorogenic acid.Peak.1	C00852	353.088	5.94	0.000632	1.79055	0.92	2.06305	353.088	-9.62181e-05	-0.272505	NO	Unk_Potential_Chlorogenic acid.Peak.1_MF_C00852_353.087824MZ.St_5.94RT.St_NEG_C18
NEG	353.089	2.18	Chlorogenic acid.Peak.2_MF_C00852_353.087824MZ.St_1.45RT.St_NEG_C18	Chlorogenic acid.Peak.2	C00852	353.088	1.45	0.000718	2.03343	0.73	2.06306	353.088	-1.04614e-05	-0.0296284	NO	Unk_Potential_Chlorogenic acid.Peak.2_MF_C00852_353.087824MZ.St_1.45RT.St_NEG_C18
NEG	305.067	2.02	Epigallocatechin.Peak.2_MF_C12136_305.066724MZ.St_1.46RT.St_NEG_C18	Epigallocatechin.Peak.2	C12136	305.067	1.46	0.00068	2.22973	0.56	2.04316	305.067	5.69156e-05	0.186568	NO	Unk_Potential_Epigallocatechin.Peak.2_MF_C12136_305.066724MZ.St_1.46RT.St_NEG_C18
NEG	131.036	1.37	GLUTARATE.Peak.1_MF_C00489_131.034984MZ.St_1.775RT.St_NEG_C18	GLUTARATE.Peak.1	C00489	131.035	1.775	0.00065	4.96275	-0.4	4.52296	131.035	5.76271e-05	0.439784	NO	Unk_Potential_GLUTARATE.Peak.1_MF_C00489_131.034984MZ.St_1.775RT.St_NEG_C18
NEG	167.036	1.95	HOMOGENTISATE_MF_C00544_167.034984MZ.St_2.51RT.St_NEG_C18	HOMOGENTISATE	C00544	167.035	2.51	0.000725	4.34272	-0.56	3.58818	167.035	0.000126035	0.754542	NO	Unk_Potential_HOMOGENTISATE_MF_C00544_167.034984MZ.St_2.51RT.St_NEG_C18
NEG	129.02	1.49	ITACONATE_MF_C00490_129.019334MZ.St_2.11RT.St_NEG_C18	ITACONATE	C00490	129.019	2.11	0.000632	4.89782	-0.62	4.58317	129.019	4.05954e-05	0.314646	NO	Unk_Potential_ITACONATE_MF_C00490_129.019334MZ.St_2.11RT.St_NEG_C18
NEG	130.088	1.75	LEUCINE.Peak.1_MF_C00123_130.087354MZ.St_1.365RT.St_NEG_C18	LEUCINE.Peak.1	C00123	130.087	1.365	0.000624	4.79458	0.39	4.55116	130.087	3.16655e-05	0.243417	NO	Unk_Potential_LEUCINE.Peak.1_MF_C00123_130.087354MZ.St_1.365RT.St_NEG_C18
NEG	164.072	1.89	L-PHENYLALANINE.Peak.1_MF_C00079_164.071704MZ.St_1.355RT.St_NEG_C18	L-PHENYLALANINE.Peak.1	C00079	164.072	1.355	0.000608	3.70521	0.53	3.65542	164.072	8.16927e-06	0.0497909	NO	Unk_Potential_L-PHENYLALANINE.Peak.1_MF_C00079_164.071704MZ.St_1.355RT.St_NEG_C18
NEG	227.033	1.42	Mevalonic acid 5-phosphate_MF_C01107_227.032624MZ.St_1.77RT.St_NEG_C18	Mevalonic acid 5-phosphate	C01107	227.033	1.77	0.000775	3.41448	-0.35	2.56472	227.033	0.000192923	0.849758	NO	Unk_Potential_Mevalonic acid 5-phosphate_MF_C01107_227.032624MZ.St_1.77RT.St_NEG_C18
NEG	145.051	4.47	MONO-METHYL GLUTARATE_MF_CA1015_145.050634MZ.St_5.155RT.St_NEG_C18	MONO-METHYL GLUTARATE	CA1015	145.051	5.155	0.000562	3.87215	-0.68	4.12788	145.051	-3.70938e-05	-0.25573	NO	Unk_Potential_MONO-METHYL GLUTARATE_MF_CA1015_145.050634MZ.St_5.155RT.St_NEG_C18
NEG	117.02	1.76	SUCCINATE.Peak.1_MF_C00042_117.019334MZ.St_1.405RT.St_NEG_C18	SUCCINATE.Peak.1	C00042	117.019	1.405	0.000609	5.20239	0.36	4.95976	117.019	2.83925e-05	0.242631	NO	Unk_Potential_SUCCINATE.Peak.1_MF_C00042_117.019334MZ.St_1.405RT.St_NEG_C18
NEG	163.025	1.42	2,4-DIHYDROXYPTERIDINE.Peak.1_MF_C03212_163.026154MZ.St_1.365RT.St_NEG_C18	2,4-DIHYDROXYPTERIDINE.Peak.1	C03212	163.026	1.365	-0.000658	-4.03646	0.05	3.67957	163.025	-0.00125791	-7.716	NO	Unk_Potential_2,4-DIHYDROXYPTERIDINE.Peak.1_MF_C03212_163.026154MZ.St_1.365RT.St_NEG_C18
NEG	167.036	4.44	3,4-DIHYDROXYPHENYLACETATE_MF_C01161_167.034984MZ.St_3.51RT.St_NEG_C18	3,4-DIHYDROXYPHENYLACETATE	C01161	167.035	3.51	0.000555	3.32103	0.93	3.58818	167.035	-4.46228e-05	-0.267146	NO	Unk_Potential_3,4-DIHYDROXYPHENYLACETATE_MF_C01161_167.034984MZ.St_3.51RT.St_NEG_C18
NEG	130.052	1.68	5-AMINOLEVULINIC ACID_MF_C00430_130.050964MZ.St_1.26RT.St_NEG_C18	5-AMINOLEVULINIC ACID	C00430	130.051	1.26	0.000611	4.69658	0.42	4.55225	130.051	1.87704e-05	0.144331	NO	Unk_Potential_5-AMINOLEVULINIC ACID_MF_C00430_130.050964MZ.St_1.26RT.St_NEG_C18
NEG	177.041	2.1	D-GLUCONO-1,5-LACTONE_MF_C00198_177.040464MZ.St_1.445RT.St_NEG_C18	D-GLUCONO-1,5-LACTONE	C00198	177.04	1.445	0.000708	3.99971	0.66	3.37342	177.041	0.000110879	0.62629	NO	Unk_Potential_D-GLUCONO-1,5-LACTONE_MF_C00198_177.040464MZ.St_1.445RT.St_NEG_C18
NEG	131.036	3.72	ETHYLMALONIC ACID_MF_CA1366_131.034984MZ.St_3.075RT.St_NEG_C18	ETHYLMALONIC ACID	CA1366	131.035	3.075	0.000573	4.3761	0.64	4.52296	131.035	-1.92437e-05	-0.146859	NO	Unk_Potential_ETHYLMALONIC ACID_MF_CA1366_131.034984MZ.St_3.075RT.St_NEG_C18
NEG	89.0249	2.06	GLYCERALDEHYDE.Peak.1_MF_C00577_89.024424MZ.St_1.39RT.St_NEG_C18	GLYCERALDEHYDE.Peak.1	C00577	89.0244	1.39	0.000511	5.74399	0.67	5.96376	89.0244	-1.95649e-05	-0.21977	NO	Unk_Potential_GLYCERALDEHYDE.Peak.1_MF_C00577_89.024424MZ.St_1.39RT.St_NEG_C18
NEG	344.038	1.25	GUANOSINE 3',5'-CYCLIC MONOPHOSPHATE_MF_C00942_344.040164MZ.St_1.835RT.St_NEG_C18	GUANOSINE 3',5'-CYCLIC MONOPHOSPHATE	C00942	344.04	1.835	-0.00225	-6.54096	-0.59	2.04363	344.037	-0.00295344	-8.58457	NO	Unk_Potential_GUANOSINE 3',5'-CYCLIC MONOPHOSPHATE_MF_C00942_344.040164MZ.St_1.835RT.St_NEG_C18
NEG	135.031	1.4	Hypoxanthine.Peak.1_MF_C00262_135.031224MZ.St_1.4RT.St_NEG_C18	Hypoxanthine.Peak.1	C00262	135.031	1.4	-0.000708	-5.24357	0	4.40617	135.03	-0.00130301	-9.6497	NO	Unk_Potential_Hypoxanthine.Peak.1_MF_C00262_135.031224MZ.St_1.4RT.St_NEG_C18
NEG	193.072	2.07	METHYL BETA-D-GALACTOSIDE_MF_C03619_193.071764MZ.St_1.345RT.St_NEG_C18	METHYL BETA-D-GALACTOSIDE	C03619	193.072	1.345	0.000339	1.75544	0.72	3.06755	193.072	-0.00025333	-1.3121	NO	Unk_Potential_METHYL BETA-D-GALACTOSIDE_MF_C03619_193.071764MZ.St_1.345RT.St_NEG_C18
NEG	187.11	1.76	NALPHA-ACETYL-L-LYSINE_MF_C12989_187.108814MZ.St_1.28RT.St_NEG_C18	NALPHA-ACETYL-L-LYSINE	C12989	187.109	1.28	0.000812	4.33931	0.48	3.17594	187.109	0.000217677	1.16337	NO	Unk_Potential_NALPHA-ACETYL-L-LYSINE_MF_C12989_187.108814MZ.St_1.28RT.St_NEG_C18
NEG	125.025	2.06	Phloroglucinol.Peak.1_MF_C02183_125.024424MZ.St_1.425RT.St_NEG_C18	Phloroglucinol.Peak.1	C02183	125.024	1.425	0.00056	4.48149	0.64	4.70508	125.024	-2.7953e-05	-0.223581	NO	Unk_Potential_Phloroglucinol.Peak.1_MF_C02183_125.024424MZ.St_1.425RT.St_NEG_C18
NEG	315.048	15.12	Rhamnetin_MF_C10176_315.051024MZ.St_14.66RT.St_NEG_C18	Rhamnetin	C10176	315.051	14.66	-0.002828	-8.97733	0.46	2.02931	315.048	-0.00346764	-11.0066	NO	Unk_Potential_Rhamnetin_MF_C10176_315.051024MZ.St_14.66RT.St_NEG_C18
NEG	151.062	1.95	Sugars-Alcohol-Pentoses (XYLITOL)_MF_C00379_151.061204MZ.St_1.34RT.St_NEG_C18	Sugars-Alcohol-Pentoses (XYLITOL)	C00379	151.061	1.34	0.000673	4.45443	0.61	3.97081	151.061	7.30561e-05	0.483619	NO	Unk_Potential_Sugars-Alcohol-Pentoses (XYLITOL)_MF_C00379_151.061204MZ.St_1.34RT.St_NEG_C18
NEG	241.082	1.36	THYMIDINE.Peak.1_MF_C00214_241.082994MZ.St_1.375RT.St_NEG_C18	THYMIDINE.Peak.1	C00214	241.083	1.375	-0.000942	-3.90675	-0.01	2.41001	241.081	-0.00152286	-6.31675	NO	Unk_Potential_THYMIDINE.Peak.1_MF_C00214_241.082994MZ.St_1.375RT.St_NEG_C18
NEG	243.064	1.5	URIDINE.Peak.1_MF_C00299_243.062264MZ.St_1.365RT.St_NEG_C18	URIDINE.Peak.1	C00299	243.062	1.365	0.002152	8.85428	0.14	2.39053	243.064	0.00157109	6.46373	NO	Unk_Potential_URIDINE.Peak.1_MF_C00299_243.062264MZ.St_1.365RT.St_NEG_C18
NEG	218.104	1.97	Zeatin.Peak.1_MF_C00371_218.104724MZ.St_1.36RT.St_NEG_C18	Zeatin.Peak.1	C00371	218.105	1.36	-0.000779	-3.57192	0.61	2.67875	218.103	-0.0013633	-6.25066	NO	Unk_Potential_Zeatin.Peak.1_MF_C00371_218.104724MZ.St_1.36RT.St_NEG_C18
POS	305.21	13.94	11 Ketoetiocholanolone_MF_C14552_305.21108MZ.St_14.66RT.St_POS_C18	11 Ketoetiocholanolone	C14552	305.211	14.66	-0.001347	-4.41334	-0.72	-3.60747	305.211	-0.000245961	-0.805872	Good Match	11 Ketoetiocholanolone_MF_C14552_305.21108MZ.St_14.66RT.St_POS_C18
POS	102.055	1.58	1-AMINOCYCLOPROPANE-1-CARBOXYLATE_MF_C01234_102.05496MZ.St_1.29RT.St_POS_C18	1-AMINOCYCLOPROPANE-1-CARBOXYLATE	C01234	102.055	1.29	-0.000376	-3.68429	0.29	-4.22939	102.055	5.563e-05	0.545099	Good Match	1-AMINOCYCLOPROPANE-1-CARBOXYLATE_MF_C01234_102.05496MZ.St_1.29RT.St_POS_C18
POS	357.298	20.45	1-OLEOYL-RAC-GLYCEROL_MF_CA1373_357.29994MZ.St_21.07RT.St_POS_C18	1-OLEOYL-RAC-GLYCEROL	CA1373	357.3	21.07	-0.00163	-4.56199	-0.62	-4.49029	357.3	-2.56206e-05	-0.0717062	Good Match	1-OLEOYL-RAC-GLYCEROL_MF_CA1373_357.29994MZ.St_21.07RT.St_POS_C18
POS	104.07	1.49	2-AminoIsoButyric acid_MF_C02356_104.07061MZ.St_1.31RT.St_POS_C18	2-AminoIsoButyric acid	C02356	104.071	1.31	-0.000297	-2.85383	0.18	-4.14824	104.071	0.000134711	1.29442	Good Match	2-AminoIsoButyric acid_MF_C02356_104.07061MZ.St_1.31RT.St_POS_C18
POS	110.06	1.54	2-AMINOPHENOL_MF_C01987_110.06004MZ.St_1.39RT.St_POS_C18	2-AMINOPHENOL	C01987	110.06	1.39	-0.000511	-4.64292	0.15	-3.91995	110.06	-7.95702e-05	-0.722971	Good Match	2-AMINOPHENOL_MF_C01987_110.06004MZ.St_1.39RT.St_POS_C18
POS	308.062	1.31	2'-DEOXYCYTIDINE 5'-MONOPHOSPHATE_MF_C00239_308.06422MZ.St_1.51RT.St_POS_C18	2'-DEOXYCYTIDINE 5'-MONOPHOSPHATE	C00239	308.064	1.51	-0.002171	-7.04723	-0.2	-3.65697	308.063	-0.00104442	-3.39027	Good Match	2'-DEOXYCYTIDINE 5'-MONOPHOSPHATE_MF_C00239_308.06422MZ.St_1.51RT.St_POS_C18
POS	105.054	1.81	2-Hydroxybutyric acid_MF_C05984_105.05462MZ.St_1.95RT.St_POS_C18	2-Hydroxybutyric acid	C05984	105.055	1.95	-0.000518	-4.93077	-0.14	-4.10944	105.055	-8.62851e-05	-0.821336	Good Match	2-Hydroxybutyric acid_MF_C05984_105.05462MZ.St_1.95RT.St_POS_C18
POS	131.033	1.79	2-METHYLMALEATE_MF_C02226_131.03389MZ.St_2.06RT.St_POS_C18	2-METHYLMALEATE	C02226	131.034	2.06	-0.000505	-3.85396	-0.27	-3.26459	131.034	-7.72283e-05	-0.589377	Good Match	2-METHYLMALEATE_MF_C02226_131.03389MZ.St_2.06RT.St_POS_C18
POS	163.06	1.77	3-HYDROXY-3-METHYLGLUTARATE_MF_C03761_163.06011MZ.St_1.85RT.St_POS_C18	3-HYDROXY-3-METHYLGLUTARATE	C03761	163.06	1.85	-0.000585	-3.58763	-0.08	-2.65428	163.06	-0.000152194	-0.933361	Good Match	3-HYDROXY-3-METHYLGLUTARATE_MF_C03761_163.06011MZ.St_1.85RT.St_POS_C18
POS	163.059	1.61	3-HYDROXY-3-METHYLGLUTARATE_MF_C03761_163.06011MZ.St_1.85RT.St_POS_C18	3-HYDROXY-3-METHYLGLUTARATE	C03761	163.06	1.85	-0.000646	-3.96173	-0.24	-2.65428	163.06	-0.000213194	-1.30746	Good Match	3-HYDROXY-3-METHYLGLUTARATE_MF_C03761_163.06011MZ.St_1.85RT.St_POS_C18
POS	165.054	8.8	3-Hydroxycinnamic acid_MF__165.05458MZ.St_9.39RT.St_POS_C18	3-Hydroxycinnamic acid		165.055	9.39	-0.000643	-3.89568	-0.59	-2.6303	165.054	-0.000208857	-1.26538	Good Match	3-Hydroxycinnamic acid_MF__165.05458MZ.St_9.39RT.St_POS_C18
POS	153.054	7.66	3-HYDROXYPHENYLACETATE_MF_C05593_153.05463MZ.St_7.74RT.St_POS_C18	3-HYDROXYPHENYLACETATE	C05593	153.055	7.74	-0.000462	-3.01853	-0.08	-2.79826	153.055	-3.37141e-05	-0.220275	Good Match	3-HYDROXYPHENYLACETATE_MF_C05593_153.05463MZ.St_7.74RT.St_POS_C18
POS	133.06	1.56	3-UREIDOPROPIONATE.Peak.1_MF_C02642_133.06077MZ.St_1.4RT.St_POS_C18	3-UREIDOPROPIONATE.Peak.1	C02642	133.061	1.4	-0.000546	-4.10339	0.16	-3.21257	133.061	-0.000118534	-0.890822	Good Match	3-UREIDOPROPIONATE.Peak.1_MF_C02642_133.06077MZ.St_1.4RT.St_POS_C18
POS	146.081	1.55	4-ACETAMIDOBUTANOATE.Peak.1_MF_C02946_146.08117MZ.St_1.38RT.St_POS_C18	4-ACETAMIDOBUTANOATE.Peak.1	C02946	146.081	1.38	-0.000414	-2.83404	0.17	-2.92295	146.081	1.29874e-05	0.0889054	Good Match	4-ACETAMIDOBUTANOATE.Peak.1_MF_C02946_146.08117MZ.St_1.38RT.St_POS_C18
POS	118.086	1.52	5-AMINOPENTANOATE_MF_C00431_118.08626MZ.St_1.28RT.St_POS_C18	5-AMINOPENTANOATE	C00431	118.086	1.28	-0.000265	-2.24412	0.24	-3.64328	118.086	0.000165222	1.39917	Good Match	5-AMINOPENTANOATE_MF_C00431_118.08626MZ.St_1.28RT.St_POS_C18
POS	298.095	2.92	5'-METHYLTHIOADENOSINE.Peak.1_MF_C00170_298.09684MZ.St_2.86RT.St_POS_C18	5'-METHYLTHIOADENOSINE.Peak.1	C00170	298.097	2.86	-0.001395	-4.67969	0.06	-3.48518	298.096	-0.00035608	-1.19451	Good Match	5'-METHYLTHIOADENOSINE.Peak.1_MF_C00170_298.09684MZ.St_2.86RT.St_POS_C18
POS	277.031	1.51	6-Phosphogluconic acid_MF_C00345_277.03188MZ.St_1.55RT.St_POS_C18	6-Phosphogluconic acid	C00345	277.032	1.55	-0.000824	-2.97439	-0.04	-3.14073	277.032	4.60814e-05	0.16634	Good Match	6-Phosphogluconic acid_MF_C00345_277.03188MZ.St_1.55RT.St_POS_C18
POS	265.143	13.58	Abscisic acid_MF_C06082_265.14348MZ.St_12.66RT.St_POS_C18	Abscisic acid	C06082	265.143	12.66	-0.000681	-2.56842	0.92	-2.96456	265.144	0.000105034	0.39614	Good Match	Abscisic acid_MF_C06082_265.14348MZ.St_12.66RT.St_POS_C18
POS	285.075	15.85	Acacetin_MF_C01470_285.07578MZ.St_15.62RT.St_POS_C18	Acacetin	C01470	285.076	15.62	-0.00104	-3.64815	0.23	-3.26826	285.076	-0.000108298	-0.379891	Good Match	Acacetin_MF_C01470_285.07578MZ.St_15.62RT.St_POS_C18
POS	285.075	15.21	Acacetin_MF_C01470_285.07578MZ.St_15.62RT.St_POS_C18	Acacetin	C01470	285.076	15.62	-0.001205	-4.22695	-0.41	-3.26826	285.076	-0.000273299	-0.958689	Good Match	Acacetin_MF_C01470_285.07578MZ.St_15.62RT.St_POS_C18
POS	136.062	1.61	ADENINE_MF_C00147_136.06178MZ.St_1.35RT.St_POS_C18	ADENINE	C00147	136.062	1.35	-0.000198	-1.45522	0.26	-3.13903	136.062	0.000229103	1.68382	Good Match	ADENINE_MF_C00147_136.06178MZ.St_1.35RT.St_POS_C18
POS	90.0545	1.54	Alanine_MF_C00041_90.05495MZ.St_1.3RT.St_POS_C18	Alanine	C00041	90.055	1.3	-0.000428	-4.75265	0.24	-4.75876	90.055	5.50196e-07	0.00610955	Good Match	Alanine_MF_C00041_90.05495MZ.St_1.3RT.St_POS_C18
POS	222.097	1.59	Amino-Sugars-C8 (N-ACETYL-D-GLUCOSAMINE)_MF_C00140_222.09722MZ.St_1.35RT.St_POS_C18	Amino-Sugars-C8 (N-ACETYL-D-GLUCOSAMINE)	C00140	222.097	1.35	-0.00037	-1.66594	0.24	-2.51235	222.097	0.000187986	0.846415	Good Match	Amino-Sugars-C8 (N-ACETYL-D-GLUCOSAMINE)_MF_C00140_222.09722MZ.St_1.35RT.St_POS_C18
POS	149.096	17.37	Anethole_MF_C10428_149.09608MZ.St_17.85RT.St_POS_C18	Anethole	C10428	149.096	17.85	-0.000465	-3.11879	-0.48	-2.86651	149.096	-3.76141e-05	-0.252281	Good Match	Anethole_MF_C10428_149.09608MZ.St_17.85RT.St_POS_C18
POS	177.039	1.7	ASCORBATE_MF_C00072_177.03937MZ.St_1.36RT.St_POS_C18	ASCORBATE	C00072	177.039	1.36	-0.000751	-4.24199	0.34	-2.51767	177.039	-0.000305273	-1.72432	Good Match	ASCORBATE_MF_C00072_177.03937MZ.St_1.36RT.St_POS_C18
POS	134.044	1.58	ASPARTATE_MF_C00049_134.04479MZ.St_1.41RT.St_POS_C18	ASPARTATE	C00049	134.045	1.41	-0.000317	-2.36488	0.17	-3.188	134.045	0.000110335	0.823117	Good Match	ASPARTATE_MF_C00049_134.04479MZ.St_1.41RT.St_POS_C18
POS	134.045	1.3	ASPARTATE_MF_C00049_134.04479MZ.St_1.41RT.St_POS_C18	ASPARTATE	C00049	134.045	1.41	-0.000148	-1.10411	-0.11	-3.18799	134.045	0.000279335	2.08389	Good Match	ASPARTATE_MF_C00049_134.04479MZ.St_1.41RT.St_POS_C18
POS	244.092	1.52	Cytidine_MF_C00475_244.0928MZ.St_1.29RT.St_POS_C18	Cytidine	C00475	244.093	1.29	-0.000918	-3.76086	0.23	-2.70064	244.093	-0.000258793	-1.06022	Good Match	Cytidine_MF_C00475_244.0928MZ.St_1.29RT.St_POS_C18
POS	112.05	1.48	CYTOSINE_MF_C00380_112.05054MZ.St_1.26RT.St_POS_C18	CYTOSINE	C00380	112.051	1.26	-0.000485	-4.3284	0.22	-3.84825	112.05	-5.38013e-05	-0.480152	Good Match	CYTOSINE_MF_C00380_112.05054MZ.St_1.26RT.St_POS_C18
POS	260.052	1.45	D-GLUCOSAMINE 6-PHOSPHATE_MF_C00352_260.05299MZ.St_1.41RT.St_POS_C18	D-GLUCOSAMINE 6-PHOSPHATE	C00352	260.053	1.41	-0.001064	-4.09147	0.04	-2.89453	260.053	-0.00031127	-1.19695	Good Match	D-GLUCOSAMINE 6-PHOSPHATE_MF_C00352_260.05299MZ.St_1.41RT.St_POS_C18
POS	231.026	1.49	D-RIBOSE 5-PHOSPHATE_MF_C00117_231.02648MZ.St_1.48RT.St_POS_C18	D-RIBOSE 5-PHOSPHATE	C00117	231.026	1.48	-0.000784	-3.39355	0.01	-2.57634	231.026	-0.000188798	-0.817216	Good Match	D-RIBOSE 5-PHOSPHATE_MF_C00117_231.02648MZ.St_1.48RT.St_POS_C18
POS	283.262	21.92	ELAIDIC ACID_MF_C01712_283.26316MZ.St_22.29RT.St_POS_C18	ELAIDIC ACID	C01712	283.263	22.29	-0.001027	-3.6256	-0.37	-3.23902	283.263	-0.000109505	-0.386583	Good Match	ELAIDIC ACID_MF_C01712_283.26316MZ.St_22.29RT.St_POS_C18
POS	283.262	21.7	ELAIDIC ACID_MF_C01712_283.26316MZ.St_22.29RT.St_POS_C18	ELAIDIC ACID	C01712	283.263	22.29	-0.001169	-4.1269	-0.59	-3.23902	283.263	-0.000251506	-0.887888	Good Match	ELAIDIC ACID_MF_C01712_283.26316MZ.St_22.29RT.St_POS_C18
POS	307.081	1.58	Epigallocatechin.Peak.2_MF_C12136_307.08128MZ.St_1.46RT.St_POS_C18	Epigallocatechin.Peak.2	C12136	307.081	1.46	-0.000357	-1.16256	0.12	-3.63992	307.082	0.000760754	2.47737	Good Match	Epigallocatechin.Peak.2_MF_C12136_307.08128MZ.St_1.46RT.St_POS_C18
POS	289.07	12.47	Eriodictyol_MF_C05631_289.07068MZ.St_12.26RT.St_POS_C18	Eriodictyol	C05631	289.071	12.26	-0.000218	-0.754141	0.21	-3.33364	289.071	0.000745659	2.5795	Good Match	Eriodictyol_MF_C05631_289.07068MZ.St_12.26RT.St_POS_C18
POS	289.071	12.18	Eriodictyol_MF_C05631_289.07068MZ.St_12.26RT.St_POS_C18	Eriodictyol	C05631	289.071	12.26	5e-06	0.0172968	-0.08	-3.33364	289.072	0.000968661	3.35095	Good Match	Eriodictyol_MF_C05631_289.07068MZ.St_12.26RT.St_POS_C18
POS	289.071	11.8	Eriodictyol_MF_C05631_289.07068MZ.St_12.26RT.St_POS_C18	Eriodictyol	C05631	289.071	12.26	0.000445	1.53942	-0.46	-3.33365	289.072	0.00140866	4.87308	Good Match	Eriodictyol_MF_C05631_289.07068MZ.St_12.26RT.St_POS_C18
POS	165.09	15.36	Eugenol_MF_C10453_165.091MZ.St_14.61RT.St_POS_C18	Eugenol	C10453	165.091	14.61	-0.000566	-3.42841	0.75	-2.62988	165.091	-0.000131831	-0.798534	Good Match	Eugenol_MF_C10453_165.091MZ.St_14.61RT.St_POS_C18
POS	195.065	10.52	FERULATE_MF_C01494_195.06519MZ.St_10.14RT.St_POS_C18	FERULATE	C01494	195.065	10.14	-0.000628	-3.21944	0.38	-2.44242	195.065	-0.000151568	-0.777014	Good Match	FERULATE_MF_C01494_195.06519MZ.St_10.14RT.St_POS_C18
POS	279.231	20.26	GAMMA-LINOLENIC ACID.Peak.1_MF_C06426_279.23186MZ.St_19.34RT.St_POS_C18	GAMMA-LINOLENIC ACID.Peak.1	C06426	279.232	19.34	-0.000913	-3.26968	0.92	-3.17501	279.232	-2.6435e-05	-0.0946705	Good Match	GAMMA-LINOLENIC ACID.Peak.1_MF_C06426_279.23186MZ.St_19.34RT.St_POS_C18
POS	279.231	17.67	GAMMA-LINOLENIC ACID.Peak.2_MF_C06426_279.23186MZ.St_18.1RT.St_POS_C18	GAMMA-LINOLENIC ACID.Peak.2	C06426	279.232	18.1	-0.001009	-3.61348	-0.43	-3.17501	279.232	-0.000122436	-0.438473	Good Match	GAMMA-LINOLENIC ACID.Peak.2_MF_C06426_279.23186MZ.St_18.1RT.St_POS_C18
POS	271.059	14.63	Genistein_MF_C06563_271.06008MZ.St_14RT.St_POS_C18	Genistein	C06563	271.06	14	-0.000641	-2.36479	0.63	-3.05019	271.06	0.000185785	0.685402	Good Match	Genistein_MF_C06563_271.06008MZ.St_14RT.St_POS_C18
POS	308.09	1.7	GLUTATHIONE_MF_C00051_308.09109MZ.St_1.45RT.St_POS_C18	GLUTATHIONE	C00051	308.091	1.45	-0.000749	-2.4311	0.25	-3.65746	308.091	0.000377834	1.22637	Good Match	GLUTATHIONE_MF_C00051_308.09109MZ.St_1.45RT.St_POS_C18
POS	308.09	1.54	GLUTATHIONE_MF_C00051_308.09109MZ.St_1.45RT.St_POS_C18	GLUTATHIONE	C00051	308.091	1.45	-0.00115	-3.73266	0.09	-3.65746	308.091	-2.317e-05	-0.0752051	Good Match	GLUTATHIONE_MF_C00051_308.09109MZ.St_1.45RT.St_POS_C18
POS	93.0541	1.6	GLYCEROL.Peak.1_MF_C00116_93.05463MZ.St_1.34RT.St_POS_C18	GLYCEROL.Peak.1	C00116	93.0546	1.34	-0.000509	-5.46991	0.26	-4.61888	93.0546	-7.91925e-05	-0.851033	Good Match	GLYCEROL.Peak.1_MF_C00116_93.05463MZ.St_1.34RT.St_POS_C18
POS	76.0389	1.56	Glycine_MF_C00037_76.0393MZ.St_1.31RT.St_POS_C18	Glycine	C00037	76.0393	1.31	-0.000445	-5.85224	0.25	-5.48178	76.0393	-2.81693e-05	-0.370457	Good Match	Glycine_MF_C00037_76.0393MZ.St_1.31RT.St_POS_C18
POS	284.098	1.53	GUANOSINE.Peak.1_MF_C00387_284.09895MZ.St_1.36RT.St_POS_C18	GUANOSINE.Peak.1	C00387	284.099	1.36	-0.001266	-4.45619	0.17	-3.25247	284.099	-0.000341979	-1.20373	Good Match	GUANOSINE.Peak.1_MF_C00387_284.09895MZ.St_1.36RT.St_POS_C18
POS	205.195	20.86	Humulene_MF_C09684_205.19508MZ.St_20.38RT.St_POS_C18	Humulene	C09684	205.195	20.38	-3.4e-05	-0.165696	0.48	-2.44496	205.196	0.000467696	2.27927	Good Match	Humulene_MF_C09684_205.19508MZ.St_20.38RT.St_POS_C18
POS	317.065	12.98	Isorhamnetin_MF_C10084_317.06558MZ.St_13.65RT.St_POS_C18	Isorhamnetin	C10084	317.066	13.65	-0.001079	-3.40308	-0.67	-3.81414	317.066	0.000130332	0.411056	Good Match	Isorhamnetin_MF_C10084_317.06558MZ.St_13.65RT.St_POS_C18
POS	287.054	13.68	Kaempferol_MF_C05903_287.05498MZ.St_13.49RT.St_POS_C18	Kaempferol	C05903	287.055	13.49	-0.001229	-4.28141	0.19	-3.30049	287.055	-0.000281579	-0.980923	Good Match	Kaempferol_MF_C05903_287.05498MZ.St_13.49RT.St_POS_C18
POS	120.065	1.54	L-ALLOTHREONINE_MF_C05519_120.06552MZ.St_1.34RT.St_POS_C18	L-ALLOTHREONINE	C05519	120.066	1.34	-0.000362	-3.01502	0.2	-3.58008	120.066	6.7845e-05	0.565066	Good Match	L-ALLOTHREONINE_MF_C05519_120.06552MZ.St_1.34RT.St_POS_C18
POS	175.119	1.45	L-ARGININE_MF_C00062_175.11896MZ.St_1.25RT.St_POS_C18	L-ARGININE	C00062	175.119	1.25	-0.000452	-2.5811	0.2	-2.53219	175.119	-8.56496e-06	-0.0489094	Good Match	L-ARGININE_MF_C00062_175.11896MZ.St_1.25RT.St_POS_C18
POS	147.076	1.52	L-GLUTAMINE_MF_C00064_147.07642MZ.St_1.32RT.St_POS_C18	L-GLUTAMINE	C00064	147.076	1.32	-0.000115	-0.781906	0.2	-2.90388	147.077	0.000312093	2.12198	Good Match	L-GLUTAMINE_MF_C00064_147.07642MZ.St_1.32RT.St_POS_C18
POS	156.076	1.48	L-HISTIDINE_MF_C00135_156.07675MZ.St_1.26RT.St_POS_C18	L-HISTIDINE	C00135	156.077	1.26	-0.000507	-3.2484	0.22	-2.75052	156.077	-7.77084e-05	-0.497886	Good Match	L-HISTIDINE_MF_C00135_156.07675MZ.St_1.26RT.St_POS_C18
POS	191.102	1.52	LL-2,6-DIAMINOHEPTANEDIOATE.Peak.1_MF_C00666_191.10264MZ.St_1.31RT.St_POS_C18	LL-2,6-DIAMINOHEPTANEDIOATE.Peak.1	C00666	191.103	1.31	-0.000744	-3.8932	0.21	-2.44988	191.102	-0.000275823	-1.44332	Good Match	LL-2,6-DIAMINOHEPTANEDIOATE.Peak.1_MF_C00666_191.10264MZ.St_1.31RT.St_POS_C18
POS	147.112	1.37	L-LYSINE_MF_C00047_147.11281MZ.St_1.25RT.St_POS_C18	L-LYSINE	C00047	147.113	1.25	-0.000401	-2.7258	0.12	-2.9032	147.113	2.60977e-05	0.177399	Good Match	L-LYSINE_MF_C00047_147.11281MZ.St_1.25RT.St_POS_C18
POS	150.058	1.7	L-METHIONINE_MF_C00073_150.05833MZ.St_1.37RT.St_POS_C18	L-METHIONINE	C00073	150.058	1.37	-0.000449	-2.99217	0.33	-2.84932	150.058	-2.14364e-05	-0.142854	Good Match	L-METHIONINE_MF_C00073_150.05833MZ.St_1.37RT.St_POS_C18
POS	150.058	1.37	L-METHIONINE_MF_C00073_150.05833MZ.St_1.37RT.St_POS_C18	L-METHIONINE	C00073	150.058	1.37	-0.000372	-2.47904	0	-2.84932	150.058	5.55636e-05	0.37028	Good Match	L-METHIONINE_MF_C00073_150.05833MZ.St_1.37RT.St_POS_C18
POS	130.086	1.58	L-PIPECOLIC ACID.Peak.1_MF_C00408_130.08626MZ.St_1.35RT.St_POS_C18	L-PIPECOLIC ACID.Peak.1	C00408	130.086	1.35	-0.000514	-3.95122	0.23	-3.28957	130.086	-8.60721e-05	-0.661654	Good Match	L-PIPECOLIC ACID.Peak.1_MF_C00408_130.08626MZ.St_1.35RT.St_POS_C18
POS	116.07	1.51	L-PROLINE_MF_C00148_116.07061MZ.St_1.35RT.St_POS_C18	L-PROLINE	C00148	116.071	1.35	-0.000368	-3.17048	0.16	-3.70967	116.071	6.25844e-05	0.539192	Good Match	L-PROLINE_MF_C00148_116.07061MZ.St_1.35RT.St_POS_C18
POS	106.049	1.56	L-SERINE_MF_C00065_106.04987MZ.St_1.29RT.St_POS_C18	L-SERINE	C00065	106.05	1.29	-0.000427	-4.02641	0.27	-4.0707	106.05	4.69715e-06	0.0442919	Good Match	L-SERINE_MF_C00065_106.04987MZ.St_1.29RT.St_POS_C18
POS	182.081	1.53	L-TYROSINE.Peak.1_MF_C00082_182.08117MZ.St_1.37RT.St_POS_C18	L-TYROSINE.Peak.1	C00082	182.081	1.37	-0.00027	-1.48286	0.16	-2.4857	182.081	0.000182599	1.00285	Good Match	L-TYROSINE.Peak.1_MF_C00082_182.08117MZ.St_1.37RT.St_POS_C18
POS	287.054	11.99	Luteolin_MF_C01514_287.05498MZ.St_12.36RT.St_POS_C18	Luteolin	C01514	287.055	12.36	-0.001117	-3.89124	-0.37	-3.30049	287.055	-0.000169578	-0.59075	Good Match	Luteolin_MF_C01514_287.05498MZ.St_12.36RT.St_POS_C18
POS	116.034	1.59	MALEAMATE.Peak.1_MF_C01596_116.03422MZ.St_1.44RT.St_POS_C18	MALEAMATE.Peak.1	C01596	116.034	1.44	-0.000487	-4.19704	0.15	-3.7109	116.034	-5.64093e-05	-0.486144	Good Match	MALEAMATE.Peak.1_MF_C01596_116.03422MZ.St_1.44RT.St_POS_C18
POS	116.034	1.3	MALEAMATE.Peak.1_MF_C01596_116.03422MZ.St_1.44RT.St_POS_C18	MALEAMATE.Peak.1	C01596	116.034	1.44	-0.000153	-1.31858	-0.14	-3.71088	116.034	0.000277591	2.39232	Good Match	MALEAMATE.Peak.1_MF_C01596_116.03422MZ.St_1.44RT.St_POS_C18
POS	195.086	1.59	METHYL BETA-D-GALACTOSIDE_MF_C03619_195.08632MZ.St_1.35RT.St_POS_C18	METHYL BETA-D-GALACTOSIDE	C03619	195.086	1.35	-0.000256	-1.31224	0.24	-2.4424	195.087	0.000220479	1.13016	Good Match	METHYL BETA-D-GALACTOSIDE_MF_C03619_195.08632MZ.St_1.35RT.St_POS_C18
POS	225.148	16.79	METHYL JASMONATE_MF_C11512_225.14853MZ.St_16.43RT.St_POS_C18	METHYL JASMONATE	C11512	225.149	16.43	-0.000641	-2.84701	0.36	-2.53216	225.148	-7.08885e-05	-0.314852	Good Match	METHYL JASMONATE_MF_C11512_225.14853MZ.St_16.43RT.St_POS_C18
POS	190.07	1.57	N-ACETYL-DL-GLUTAMIC ACID.Peak.1_MF_C00624_190.071MZ.St_1.39RT.St_POS_C18	N-ACETYL-DL-GLUTAMIC ACID.Peak.1	C00624	190.071	1.39	-0.000544	-2.86209	0.18	-2.45263	190.071	-7.78264e-05	-0.40946	Good Match	N-ACETYL-DL-GLUTAMIC ACID.Peak.1_MF_C00624_190.071MZ.St_1.39RT.St_POS_C18
POS	148.06	1.54	N-ACETYL-DL-SERINE.Peak.1_MF_C00979_148.06044MZ.St_1.45RT.St_POS_C18	N-ACETYL-DL-SERINE.Peak.1	C00979	148.06	1.45	-0.000236	-1.59394	0.09	-2.88546	148.061	0.000191223	1.29152	Good Match	N-ACETYL-DL-SERINE.Peak.1_MF_C00979_148.06044MZ.St_1.45RT.St_POS_C18
POS	132.065	1.61	N-ACETYL-L-ALANINE.Peak.1_MF_C01073_132.06552MZ.St_1.59RT.St_POS_C18	N-ACETYL-L-ALANINE.Peak.1	C01073	132.066	1.59	-0.000432	-3.2711	0.02	-3.23787	132.066	-4.38896e-06	-0.0332332	Good Match	N-ACETYL-L-ALANINE.Peak.1_MF_C01073_132.06552MZ.St_1.59RT.St_POS_C18
POS	189.123	1.52	NALPHA-ACETYL-L-LYSINE_MF_C12989_189.12337MZ.St_1.28RT.St_POS_C18	NALPHA-ACETYL-L-LYSINE	C12989	189.123	1.28	-0.000347	-1.83478	0.24	-2.45546	189.123	0.000117385	0.620678	Good Match	NALPHA-ACETYL-L-LYSINE_MF_C12989_189.12337MZ.St_1.28RT.St_POS_C18
POS	273.075	12.99	Naringenin_MF_C00509_273.07578MZ.St_13.31RT.St_POS_C18	Naringenin	C00509	273.076	13.31	-0.000979	-3.58509	-0.32	-3.08031	273.076	-0.000137843	-0.504778	Good Match	Naringenin_MF_C00509_273.07578MZ.St_13.31RT.St_POS_C18
POS	273.075	12.4	Naringenin_MF_C00509_273.07578MZ.St_13.31RT.St_POS_C18	Naringenin	C00509	273.076	13.31	-0.00112	-4.10143	-0.91	-3.08031	273.076	-0.000278844	-1.02112	Good Match	Naringenin_MF_C00509_273.07578MZ.St_13.31RT.St_POS_C18
POS	123.055	1.55	NICOTINAMIDE.Peak.1_MF_C00153_123.05529MZ.St_1.36RT.St_POS_C18	NICOTINAMIDE.Peak.1	C00153	123.055	1.36	-0.00055	-4.46954	0.19	-3.4883	123.055	-0.000120746	-0.981235	Good Match	NICOTINAMIDE.Peak.1_MF_C00153_123.05529MZ.St_1.36RT.St_POS_C18
POS	124.039	1.82	NICOTINATE.Peak.1_MF_C00253_124.03931MZ.St_1.7RT.St_POS_C18	NICOTINATE.Peak.1	C00253	124.039	1.7	-0.000554	-4.46633	0.12	-3.45905	124.039	-0.000124942	-1.00727	Good Match	NICOTINATE.Peak.1_MF_C00253_124.03931MZ.St_1.7RT.St_POS_C18
POS	124.039	1.66	NICOTINATE.Peak.1_MF_C00253_124.03931MZ.St_1.7RT.St_POS_C18	NICOTINATE.Peak.1	C00253	124.039	1.7	-0.00058	-4.67594	-0.04	-3.45906	124.039	-0.000150942	-1.21689	Good Match	NICOTINATE.Peak.1_MF_C00253_124.03931MZ.St_1.7RT.St_POS_C18
POS	162.075	1.55	N-METHYL-L-GLUTAMATE.Peak.1_MF_C01046_162.07609MZ.St_1.34RT.St_POS_C18	N-METHYL-L-GLUTAMATE.Peak.1	C01046	162.076	1.34	-0.000641	-3.95493	0.21	-2.66667	162.076	-0.000208797	-1.28826	Good Match	N-METHYL-L-GLUTAMATE.Peak.1_MF_C01046_162.07609MZ.St_1.34RT.St_POS_C18
POS	137.059	13.3	p-Anisaldehyde_MF_C10761_137.05968MZ.St_12.72RT.St_POS_C18	p-Anisaldehyde	C10761	137.06	12.72	-0.000502	-3.66264	0.58	-3.1155	137.06	-7.49904e-05	-0.547137	Good Match	p-Anisaldehyde_MF_C10761_137.05968MZ.St_12.72RT.St_POS_C18
POS	137.059	13.1	p-Anisaldehyde_MF_C10761_137.05968MZ.St_12.72RT.St_POS_C18	p-Anisaldehyde	C10761	137.06	12.72	-0.000395	-2.88196	0.38	-3.1155	137.06	3.20096e-05	0.233545	Good Match	p-Anisaldehyde_MF_C10761_137.05968MZ.St_12.72RT.St_POS_C18
POS	137.059	12.57	p-Anisaldehyde_MF_C10761_137.05968MZ.St_12.72RT.St_POS_C18	p-Anisaldehyde	C10761	137.06	12.72	-0.000431	-3.14462	-0.15	-3.1155	137.06	-3.9904e-06	-0.0291143	Good Match	p-Anisaldehyde_MF_C10761_137.05968MZ.St_12.72RT.St_POS_C18
POS	137.059	12.26	p-Anisaldehyde_MF_C10761_137.05968MZ.St_12.72RT.St_POS_C18	p-Anisaldehyde	C10761	137.06	12.72	-0.000291	-2.12316	-0.46	-3.1155	137.06	0.00013601	0.992338	Good Match	p-Anisaldehyde_MF_C10761_137.05968MZ.St_12.72RT.St_POS_C18
POS	137.059	11.76	p-Anisaldehyde_MF_C10761_137.05968MZ.St_12.72RT.St_POS_C18	p-Anisaldehyde	C10761	137.06	12.72	-0.000367	-2.67767	-0.96	-3.1155	137.06	6.00096e-05	0.437836	Good Match	p-Anisaldehyde_MF_C10761_137.05968MZ.St_12.72RT.St_POS_C18
POS	127.039	1.74	Phloroglucinol.Peak.1_MF_C02183_127.03898MZ.St_1.43RT.St_POS_C18	Phloroglucinol.Peak.1	C02183	127.039	1.43	-0.000413	-3.25097	0.31	-3.37279	127.039	1.54754e-05	0.121816	Good Match	Phloroglucinol.Peak.1_MF_C02183_127.03898MZ.St_1.43RT.St_POS_C18
POS	303.049	12.19	Quercitin_MF_C00389_303.04998MZ.St_12.41RT.St_POS_C18	Quercitin	C00389	303.05	12.41	-0.001288	-4.25012	-0.22	-3.57012	303.05	-0.000206075	-0.680004	Good Match	Quercitin_MF_C00389_303.04998MZ.St_12.41RT.St_POS_C18
POS	193.07	1.72	QUINATE_MF_C00296_193.07067MZ.St_1.57RT.St_POS_C18	QUINATE	C00296	193.071	1.57	-0.000652	-3.377	0.15	-2.44556	193.07	-0.000179834	-0.931442	Good Match	QUINATE_MF_C00296_193.07067MZ.St_1.57RT.St_POS_C18
POS	301.216	23.11	RETINOATE.Peak.1_MF_C00777_301.21621MZ.St_22.55RT.St_POS_C18	RETINOATE.Peak.1	C00777	301.216	22.55	-0.000234	-0.776851	0.56	-3.53858	301.217	0.00083188	2.76174	Good Match	RETINOATE.Peak.1_MF_C00777_301.21621MZ.St_22.55RT.St_POS_C18
POS	317.064	14.79	Rhamnetin_MF_C10176_317.06558MZ.St_14.66RT.St_POS_C18	Rhamnetin	C10176	317.066	14.66	-0.001115	-3.51662	0.13	-3.81413	317.066	9.43312e-05	0.297513	Good Match	Rhamnetin_MF_C10176_317.06558MZ.St_14.66RT.St_POS_C18
POS	317.064	13.75	Rhamnetin_MF_C10176_317.06558MZ.St_14.66RT.St_POS_C18	Rhamnetin	C10176	317.066	14.66	-0.001339	-4.2231	-0.91	-3.81413	317.065	-0.000129671	-0.408972	Good Match	Rhamnetin_MF_C10176_317.06558MZ.St_14.66RT.St_POS_C18
POS	175.06	1.62	Shikimic acid_MF_C00493_175.0601MZ.St_1.38RT.St_POS_C18	Shikimic acid	C00493	175.06	1.38	-0.000577	-3.29601	0.24	-2.53266	175.06	-0.000133633	-0.763353	Good Match	Shikimic acid_MF_C00493_175.0601MZ.St_1.38RT.St_POS_C18
POS	261.036	1.66	Sugars-Hexoses-Phosphate (FRUCTOSE 6-PHOSPHATE)_MF_C00085_261.037MZ.St_1.62RT.St_POS_C18	Sugars-Hexoses-Phosphate (FRUCTOSE 6-PHOSPHATE)	C00085	261.037	1.62	-0.001012	-3.87685	0.04	-2.90778	261.037	-0.000252961	-0.969064	Good Match	Sugars-Hexoses-Phosphate (FRUCTOSE 6-PHOSPHATE)_MF_C00085_261.037MZ.St_1.62RT.St_POS_C18
POS	305.064	10.18	Taxifolin_MF_C01617_305.06558MZ.St_10.13RT.St_POS_C18	Taxifolin	C01617	305.066	10.13	-0.001135	-3.72051	0.05	-3.60495	305.066	-3.52526e-05	-0.115557	Good Match	Taxifolin_MF_C01617_305.06558MZ.St_10.13RT.St_POS_C18
POS	305.064	11.06	Taxifolin_MF_C01617_305.06558MZ.St_10.13RT.St_POS_C18	Taxifolin	C01617	305.066	10.13	-0.001122	-3.6779	0.93	-3.60495	305.066	-2.22524e-05	-0.0729431	Good Match	Taxifolin_MF_C01617_305.06558MZ.St_10.13RT.St_POS_C18
POS	138.055	1.52	TRIGONELLINE_MF_C01004_138.05496MZ.St_1.36RT.St_POS_C18	TRIGONELLINE	C01004	138.055	1.36	-0.000216	-1.56459	0.16	-3.09247	138.055	0.000210932	1.52788	Good Match	TRIGONELLINE_MF_C01004_138.05496MZ.St_1.36RT.St_POS_C18
POS	189.159	1.64	NEPSILON,NEPSILON,NEPSILON-TRIMETHYLLYSINE_MF_C03793_189.15976MZ.St_1.3RT.St_POS_C18	NEPSILON,NEPSILON,NEPSILON-TRIMETHYLLYSINE	C03793	189.16	1.3	-0.000652	-3.44682	0.34	-2.45534	189.16	-0.000187548	-0.99148	Good Match	Unk_Potential_N6,N6,N6-TRIMETHYLLYSINE_MF_C03793_189.15976MZ.St_1.3RT.St_POS_C18
POS	245.076	1.69	URIDINE.Peak.1_MF_C00299_245.07682MZ.St_1.37RT.St_POS_C18	URIDINE.Peak.1	C00299	245.077	1.37	-0.00092	-3.75392	0.32	-2.71135	245.077	-0.000255512	-1.04258	Good Match	URIDINE.Peak.1_MF_C00299_245.07682MZ.St_1.37RT.St_POS_C18
POS	136.062	1.78	ADENINE_MF_C00147_136.06178MZ.St_1.35RT.St_POS_C18	ADENINE	C00147	136.062	1.35	-0.000279	-2.05054	0.43	-3.13903	136.062	0.000148103	1.0885	NO	Unk_Potential_ADENINE_MF_C00147_136.06178MZ.St_1.35RT.St_POS_C18
POS	268.103	1.81	ADENOSINE.Peak.1_MF_C00212_268.10404MZ.St_1.38RT.St_POS_C18	ADENOSINE.Peak.1	C00212	268.104	1.38	-0.000816	-3.04359	0.43	-3.00686	268.104	-9.84738e-06	-0.0367297	NO	Unk_Potential_ADENOSINE.Peak.1_MF_C00212_268.10404MZ.St_1.38RT.St_POS_C18
POS	94.0645	1.44	Aniline_MF_C00292_94.06512MZ.St_1.93RT.St_POS_C18	Aniline	C00292	94.0651	1.93	-0.000584	-6.20846	-0.49	-4.5729	94.065	-0.00015385	-1.63557	NO	Unk_Potential_Aniline_MF_C00292_94.06512MZ.St_1.93RT.St_POS_C18
POS	289.071	11.31	Eriodictyol_MF_C05631_289.07068MZ.St_12.26RT.St_POS_C18	Eriodictyol	C05631	289.071	12.26	0.000377	1.30418	-0.95	-3.33365	289.072	0.00134066	4.63784	NO	Unk_Potential_Eriodictyol_MF_C05631_289.07068MZ.St_12.26RT.St_POS_C18
POS	347.147	9.19	Gibberellin A3_MF_C01699_347.14888MZ.St_9.86RT.St_POS_C18	Gibberellin A3	C01699	347.149	9.86	-0.001725	-4.96905	-0.67	-4.32876	347.149	-0.000222278	-0.640295	NO	Unk_Potential_Gibberellin A3_MF_C01699_347.14888MZ.St_9.86RT.St_POS_C18
POS	347.147	8.98	Gibberellin A3_MF_C01699_347.14888MZ.St_9.86RT.St_POS_C18	Gibberellin A3	C01699	347.149	9.86	-0.001762	-5.07563	-0.88	-4.32876	347.149	-0.000259278	-0.746878	NO	Unk_Potential_Gibberellin A3_MF_C01699_347.14888MZ.St_9.86RT.St_POS_C18
POS	346.054	1.32	GUANOSINE 3',5'-CYCLIC MONOPHOSPHATE_MF_C00942_346.05472MZ.St_1.84RT.St_POS_C18	GUANOSINE 3',5'-CYCLIC MONOPHOSPHATE	C00942	346.055	1.84	-0.001124	-3.24804	-0.52	-4.31084	346.055	0.000367789	1.0628	NO	Unk_Potential_GUANOSINE 3',5'-CYCLIC MONOPHOSPHATE_MF_C00942_346.05472MZ.St_1.84RT.St_POS_C18
POS	169.049	1.92	HOMOGENTISATE_MF_C00544_169.04954MZ.St_2.51RT.St_POS_C18	HOMOGENTISATE	C00544	169.05	2.51	-0.000815	-4.82107	-0.59	-2.58686	169.049	-0.000377694	-2.23422	NO	Unk_Potential_HOMOGENTISATE_MF_C00544_169.04954MZ.St_2.51RT.St_POS_C18
POS	132.102	1.82	L-ISOLEUCINE.Peak.1_MF_C16434_132.10191MZ.St_1.38RT.St_POS_C18	L-ISOLEUCINE.Peak.1	C16434	132.102	1.38	-0.000252	-1.90762	0.44	-3.23693	132.102	0.000175606	1.32932	NO	Unk_Potential_L-ISOLEUCINE.Peak.1_MF_C16434_132.10191MZ.St_1.38RT.St_POS_C18
POS	166.086	1.93	L-PHENYLALANINE.Peak.1_MF_C00079_166.08626MZ.St_1.36RT.St_POS_C18	L-PHENYLALANINE.Peak.1	C00079	166.086	1.36	-0.000178	-1.07173	0.57	-2.6185	166.087	0.000256897	1.54677	NO	Unk_Potential_L-PHENYLALANINE.Peak.1_MF_C00079_166.08626MZ.St_1.36RT.St_POS_C18
POS	205.097	2.52	Tryptophan_MF_C00078_205.09715MZ.St_3.5RT.St_POS_C18	Tryptophan	C00078	205.097	3.5	5e-06	0.0243787	-0.98	-2.4448	205.098	0.000506422	2.46918	NO	Unk_Potential_Tryptophan_MF_C00078_205.09715MZ.St_3.5RT.St_POS_C18
POS	102.055	1.91	1-AMINOCYCLOPROPANE-1-CARBOXYLATE_MF_C01234_102.05496MZ.St_1.29RT.St_POS_C18	1-AMINOCYCLOPROPANE-1-CARBOXYLATE	C01234	102.055	1.29	-0.000429	-4.20362	0.62	-4.22939	102.055	2.63002e-06	0.0257706	NO	Unk_Potential_1-AMINOCYCLOPROPANE-1-CARBOXYLATE_MF_C01234_102.05496MZ.St_1.29RT.St_POS_C18
POS	282.119	1.84	1-METHYLADENOSINE.Peak.1_MF_C02494_282.11969MZ.St_1.37RT.St_POS_C18	1-METHYLADENOSINE.Peak.1	C02494	282.12	1.37	-0.001172	-4.15427	0.47	-3.22072	282.119	-0.000263374	-0.933553	NO	Unk_Potential_1-METHYLADENOSINE.Peak.1_MF_C02494_282.11969MZ.St_1.37RT.St_POS_C18
POS	282.115	2.72	1-METHYLADENOSINE.Peak.2_MF_C02494_282.11969MZ.St_1.83RT.St_POS_C18	1-METHYLADENOSINE.Peak.2	C02494	282.12	1.83	-0.004396	-15.582	0.89	-3.22066	282.116	-0.0034874	-12.3614	NO	Unk_Potential_1-METHYLADENOSINE.Peak.2_MF_C02494_282.11969MZ.St_1.83RT.St_POS_C18
POS	308.066	1.31	2'-DEOXYCYTIDINE 5'-MONOPHOSPHATE_MF_C00239_308.06422MZ.St_1.51RT.St_POS_C18	2'-DEOXYCYTIDINE 5'-MONOPHOSPHATE	C00239	308.064	1.51	0.001343	4.35948	-0.2	-3.65703	308.067	0.00246961	8.01654	NO	Unk_Potential_2'-DEOXYCYTIDINE 5'-MONOPHOSPHATE_MF_C00239_308.06422MZ.St_1.51RT.St_POS_C18
POS	154.049	1.86	3-AMINO-5-HYDROXYBENZOIC ACID.Peak.1_MF_C12107_154.04988MZ.St_1.39RT.St_POS_C18	3-AMINO-5-HYDROXYBENZOIC ACID.Peak.1	C12107	154.05	1.39	-0.000503	-3.26518	0.47	-2.78212	154.05	-7.44148e-05	-0.483057	NO	Unk_Potential_3-AMINO-5-HYDROXYBENZOIC ACID.Peak.1_MF_C12107_154.04988MZ.St_1.39RT.St_POS_C18
POS	227.069	1.32	3-NITRO-L-TYROSINE_MF_CA1195_227.06625MZ.St_1.38RT.St_POS_C18	3-NITRO-L-TYROSINE	CA1195	227.066	1.38	0.002784	12.2607	-0.06	-2.54574	227.07	0.00336206	14.8065	NO	Unk_Potential_3-NITRO-L-TYROSINE_MF_CA1195_227.06625MZ.St_1.38RT.St_POS_C18
POS	252.108	1.8	5'-DEOXYADENOSINE.Peak.1_MF_C05198_252.10912MZ.St_1.36RT.St_POS_C18	5'-DEOXYADENOSINE.Peak.1	C05198	252.109	1.36	-0.000958	-3.79994	0.44	-2.79281	252.109	-0.000253908	-1.00713	NO	Unk_Potential_5'-DEOXYADENOSINE.Peak.1_MF_C05198_252.10912MZ.St_1.36RT.St_POS_C18
POS	221.093	1.81	5-HYDROXY-L-TRYPTOPHAN.Peak.1_MF_C00643_221.09207MZ.St_1.4RT.St_POS_C18	5-HYDROXY-L-TRYPTOPHAN.Peak.1	C00643	221.092	1.4	0.000964	4.36017	0.41	-2.50632	221.094	0.00151813	6.86651	NO	Unk_Potential_5-HYDROXY-L-TRYPTOPHAN.Peak.1_MF_C00643_221.09207MZ.St_1.4RT.St_POS_C18
POS	221.095	1.57	5-HYDROXY-L-TRYPTOPHAN.Peak.1_MF_C00643_221.09207MZ.St_1.4RT.St_POS_C18	5-HYDROXY-L-TRYPTOPHAN.Peak.1	C00643	221.092	1.4	0.002488	11.2532	0.17	-2.50633	221.095	0.00304214	13.7596	NO	Unk_Potential_5-HYDROXY-L-TRYPTOPHAN.Peak.1_MF_C00643_221.09207MZ.St_1.4RT.St_POS_C18
POS	227.109	1.82	CARNOSINE_MF_C00386_227.11387MZ.St_1.32RT.St_POS_C18	CARNOSINE	C00386	227.114	1.32	-0.005005	-22.0374	0.5	-2.54603	227.109	-0.00442677	-19.4914	NO	Unk_Potential_CARNOSINE_MF_C00386_227.11387MZ.St_1.32RT.St_POS_C18
POS	176.105	1.89	Citrulline_MF_C00327_176.10296MZ.St_1.29RT.St_POS_C18	Citrulline	C00327	176.103	1.29	0.001632	9.26731	0.6	-2.52457	176.105	0.00207659	11.7919	NO	Unk_Potential_Citrulline_MF_C00327_176.10296MZ.St_1.29RT.St_POS_C18
POS	361.195	13.02	CORTISONE_MF_C00762_361.20096MZ.St_12.63RT.St_POS_C18	CORTISONE	C00762	361.201	12.63	-0.005561	-15.3959	0.39	-4.54966	361.197	-0.00391768	-10.8463	NO	Unk_Potential_CORTISONE_MF_C00762_361.20096MZ.St_12.63RT.St_POS_C18
POS	307.081	2.09	Epigallocatechin.Peak.2_MF_C12136_307.08128MZ.St_1.46RT.St_POS_C18	Epigallocatechin.Peak.2	C12136	307.081	1.46	-0.000269	-0.87599	0.63	-3.63992	307.082	0.000848755	2.76394	NO	Unk_Potential_Epigallocatechin.Peak.2_MF_C12136_307.08128MZ.St_1.46RT.St_POS_C18
POS	308.084	2.09	GLUTATHIONE_MF_C00051_308.09109MZ.St_1.45RT.St_POS_C18	GLUTATHIONE	C00051	308.091	1.45	-0.007259	-23.5612	0.64	-3.65735	308.085	-0.00613223	-19.9039	NO	Unk_Potential_GLUTATHIONE_MF_C00051_308.09109MZ.St_1.45RT.St_POS_C18
POS	308.084	1.58	GLUTATHIONE_MF_C00051_308.09109MZ.St_1.45RT.St_POS_C18	GLUTATHIONE	C00051	308.091	1.45	-0.007493	-24.3207	0.13	-3.65735	308.085	-0.00636623	-20.6635	NO	Unk_Potential_GLUTATHIONE_MF_C00051_308.09109MZ.St_1.45RT.St_POS_C18
POS	152.056	1.72	GUANINE_MF_C00242_152.05669MZ.St_1.33RT.St_POS_C18	GUANINE	C00242	152.057	1.33	-0.000456	-2.99888	0.39	-2.81485	152.057	-2.79839e-05	-0.184036	NO	Unk_Potential_GUANINE_MF_C00242_152.05669MZ.St_1.33RT.St_POS_C18
POS	284.098	1.79	GUANOSINE.Peak.1_MF_C00387_284.09895MZ.St_1.36RT.St_POS_C18	GUANOSINE.Peak.1	C00387	284.099	1.36	-0.001183	-4.16404	0.43	-3.25247	284.099	-0.000258978	-0.911577	NO	Unk_Potential_GUANOSINE.Peak.1_MF_C00387_284.09895MZ.St_1.36RT.St_POS_C18
POS	204.068	13.78	INDOLE-3-PYRUVIC ACID_MF_C00331_204.06552MZ.St_12.92RT.St_POS_C18	INDOLE-3-PYRUVIC ACID	C00331	204.066	12.92	0.002955	14.4806	0.86	-2.4432	204.069	0.00345358	16.9239	NO	Unk_Potential_INDOLE-3-PYRUVIC ACID_MF_C00331_204.06552MZ.St_12.92RT.St_POS_C18
POS	175.118	1.84	L-ARGININE_MF_C00062_175.11896MZ.St_1.25RT.St_POS_C18	L-ARGININE	C00062	175.119	1.25	-0.000661	-3.77458	0.59	-2.53219	175.119	-0.000217565	-1.24239	NO	Unk_Potential_L-ARGININE_MF_C00062_175.11896MZ.St_1.25RT.St_POS_C18
POS	204.11	1.85	L-TRYPTOPHANAMIDE.Peak.2_MF_C00977_204.11314MZ.St_1.38RT.St_POS_C18	L-TRYPTOPHANAMIDE.Peak.2	C00977	204.113	1.38	-0.00326	-15.9715	0.47	-2.44326	204.11	-0.0027613	-13.5283	NO	Unk_Potential_L-TRYPTOPHANAMIDE.Peak.2_MF_C00977_204.11314MZ.St_1.38RT.St_POS_C18
POS	204.11	1.3	L-TRYPTOPHANAMIDE.Peak.2_MF_C00977_204.11314MZ.St_1.38RT.St_POS_C18	L-TRYPTOPHANAMIDE.Peak.2	C00977	204.113	1.38	-0.003386	-16.5888	-0.08	-2.44326	204.11	-0.00288731	-14.1456	NO	Unk_Potential_L-TRYPTOPHANAMIDE.Peak.2_MF_C00977_204.11314MZ.St_1.38RT.St_POS_C18
POS	182.081	1.77	L-TYROSINE.Peak.1_MF_C00082_182.08117MZ.St_1.37RT.St_POS_C18	L-TYROSINE.Peak.1	C00082	182.081	1.37	-0.000265	-1.45539	0.4	-2.4857	182.081	0.0001876	1.03031	NO	Unk_Potential_L-TYROSINE.Peak.1_MF_C00082_182.08117MZ.St_1.37RT.St_POS_C18
POS	243.083	10.88	LUMICHROME_MF_C01727_243.08766MZ.St_11.03RT.St_POS_C18	LUMICHROME	C01727	243.088	11.03	-0.005048	-20.7662	-0.15	-2.68985	243.083	-0.00439414	-18.0764	NO	Unk_Potential_LUMICHROME_MF_C01727_243.08766MZ.St_11.03RT.St_POS_C18
POS	195.086	1.84	METHYL BETA-D-GALACTOSIDE_MF_C03619_195.08632MZ.St_1.35RT.St_POS_C18	METHYL BETA-D-GALACTOSIDE	C03619	195.086	1.35	-0.00032	-1.6403	0.49	-2.4424	195.086	0.000156479	0.8021	NO	Unk_Potential_METHYL BETA-D-GALACTOSIDE_MF_C03619_195.08632MZ.St_1.35RT.St_POS_C18
POS	190.07	1.79	N-ACETYL-DL-GLUTAMIC ACID.Peak.1_MF_C00624_190.071MZ.St_1.39RT.St_POS_C18	N-ACETYL-DL-GLUTAMIC ACID.Peak.1	C00624	190.071	1.39	-0.000705	-3.70914	0.4	-2.45263	190.071	-0.000238827	-1.25651	NO	Unk_Potential_N-ACETYL-DL-GLUTAMIC ACID.Peak.1_MF_C00624_190.071MZ.St_1.39RT.St_POS_C18
POS	189.123	2.06	NALPHA-ACETYL-L-LYSINE_MF_C12989_189.12337MZ.St_1.28RT.St_POS_C18	NALPHA-ACETYL-L-LYSINE	C12989	189.123	1.28	-0.000274	-1.44879	0.78	-2.45546	189.124	0.000190385	1.00667	NO	Unk_Potential_NALPHA-ACETYL-L-LYSINE_MF_C12989_189.12337MZ.St_1.28RT.St_POS_C18
POS	189.123	1.82	NALPHA-ACETYL-L-LYSINE_MF_C12989_189.12337MZ.St_1.28RT.St_POS_C18	NALPHA-ACETYL-L-LYSINE	C12989	189.123	1.28	-0.000284	-1.50167	0.54	-2.45546	189.124	0.000180385	0.953795	NO	Unk_Potential_NALPHA-ACETYL-L-LYSINE_MF_C12989_189.12337MZ.St_1.28RT.St_POS_C18
POS	189.159	1.85	NEPSILON,NEPSILON,NEPSILON-TRIMETHYLLYSINE_MF_C03793_189.15976MZ.St_1.3RT.St_POS_C18	NEPSILON,NEPSILON,NEPSILON-TRIMETHYLLYSINE	C03793	189.16	1.3	-0.000625	-3.30409	0.55	-2.45534	189.16	-0.000160548	-0.848743	NO	Unk_Potential_NEPSILON,NEPSILON,NEPSILON-TRIMETHYLLYSINE_MF_C03793_189.15976MZ.St_1.3RT.St_POS_C18
POS	123.055	1.81	NICOTINAMIDE.Peak.1_MF_C00153_123.05529MZ.St_1.36RT.St_POS_C18	NICOTINAMIDE.Peak.1	C00153	123.055	1.36	-0.000483	-3.92506	0.45	-3.4883	123.055	-5.37462e-05	-0.436765	NO	Unk_Potential_NICOTINAMIDE.Peak.1_MF_C00153_123.05529MZ.St_1.36RT.St_POS_C18
POS	162.075	1.77	N-METHYL-L-GLUTAMATE.Peak.1_MF_C01046_162.07609MZ.St_1.34RT.St_POS_C18	N-METHYL-L-GLUTAMATE.Peak.1	C01046	162.076	1.34	-0.000654	-4.03514	0.43	-2.66667	162.076	-0.000221797	-1.36847	NO	Unk_Potential_N-METHYL-L-GLUTAMATE.Peak.1_MF_C01046_162.07609MZ.St_1.34RT.St_POS_C18
POS	127.037	1.29	Phloroglucinol.Peak.1_MF_C02183_127.03898MZ.St_1.43RT.St_POS_C18	Phloroglucinol.Peak.1	C02183	127.039	1.43	-0.002122	-16.7035	-0.14	-3.37283	127.037	-0.00169352	-13.3307	NO	Unk_Potential_Phloroglucinol.Peak.1_MF_C02183_127.03898MZ.St_1.43RT.St_POS_C18
POS	127.039	2.59	Phloroglucinol.Peak.2_MF_C02183_127.03898MZ.St_1.88RT.St_POS_C18	Phloroglucinol.Peak.2	C02183	127.039	1.88	-0.000417	-3.28246	0.71	-3.37279	127.039	1.14754e-05	0.0903299	NO	Unk_Potential_Phloroglucinol.Peak.2_MF_C02183_127.03898MZ.St_1.88RT.St_POS_C18
POS	170.081	1.78	PYRIDOXINE.Peak.1_MF_C00314_170.08117MZ.St_1.34RT.St_POS_C18	PYRIDOXINE.Peak.1	C00314	170.081	1.34	-0.000651	-3.82758	0.44	-2.57661	170.081	-0.000212768	-1.25098	NO	Unk_Potential_PYRIDOXINE.Peak.1_MF_C00314_170.08117MZ.St_1.34RT.St_POS_C18
POS	198.003	1.11	SELENOMETHIONINE.Peak.1_MF_C05335_198.00278MZ.St_1.36RT.St_POS_C18	SELENOMETHIONINE.Peak.1	C05335	198.003	1.36	0.000691	3.48985	-0.25	-2.44003	198.004	0.00117413	5.92989	NO	Unk_Potential_SELENOMETHIONINE.Peak.1_MF_C05335_198.00278MZ.St_1.36RT.St_POS_C18
POS	198.003	0.78	SELENOMETHIONINE.Peak.1_MF_C05335_198.00278MZ.St_1.36RT.St_POS_C18	SELENOMETHIONINE.Peak.1	C05335	198.003	1.36	0.000657	3.31814	-0.58	-2.44003	198.004	0.00114013	5.75818	NO	Unk_Potential_SELENOMETHIONINE.Peak.1_MF_C05335_198.00278MZ.St_1.36RT.St_POS_C18
POS	175.059	1.8	Shikimic acid_MF_C00493_175.0601MZ.St_1.38RT.St_POS_C18	Shikimic acid	C00493	175.06	1.38	-0.000691	-3.94722	0.42	-2.53266	175.06	-0.000247633	-1.41456	NO	Unk_Potential_Shikimic acid_MF_C00493_175.0601MZ.St_1.38RT.St_POS_C18
POS	183.084	1.78	Sugars-Alcohol-Hexoses (GALACTITOL)_MF_C01697_183.08632MZ.St_1.35RT.St_POS_C18	Sugars-Alcohol-Hexoses (GALACTITOL)	C01697	183.086	1.35	-0.00246	-13.4363	0.43	-2.48038	183.084	-0.00200588	-10.9559	NO	Unk_Potential_Sugars-Alcohol-Hexoses (GALACTITOL)_MF_C01697_183.08632MZ.St_1.35RT.St_POS_C18
POS	183.084	1.55	Sugars-Alcohol-Hexoses (GALACTITOL)_MF_C01697_183.08632MZ.St_1.35RT.St_POS_C18	Sugars-Alcohol-Hexoses (GALACTITOL)	C01697	183.086	1.35	-0.002255	-12.3166	0.2	-2.48038	183.085	-0.00180088	-9.83624	NO	Unk_Potential_Sugars-Alcohol-Hexoses (GALACTITOL)_MF_C01697_183.08632MZ.St_1.35RT.St_POS_C18
POS	181.073	1.82	THEOBROMINE.Peak.1_MF_C07480_181.07201MZ.St_1.39RT.St_POS_C18	THEOBROMINE.Peak.1	C07480	181.072	1.39	0.000791	4.36843	0.43	-2.49139	181.073	0.00124212	6.85983	NO	Unk_Potential_THEOBROMINE.Peak.1_MF_C07480_181.07201MZ.St_1.39RT.St_POS_C18
POS	352.163	3.92	Trans-Zeatin Riboside_MF_C16431_352.16158MZ.St_3.54RT.St_POS_C18	Trans-Zeatin Riboside	C16431	352.162	3.54	0.000939	2.66639	0.38	-4.40971	352.164	0.00249194	7.07613	NO	Unk_Potential_Trans-Zeatin Riboside_MF_C16431_352.16158MZ.St_3.54RT.St_POS_C18
POS	138.091	2.03	TYRAMINE.Peak.1_MF_C00483_138.09134MZ.St_1.34RT.St_POS_C18	TYRAMINE.Peak.1	C00483	138.091	1.34	-0.000589	-4.26529	0.69	-3.09165	138.091	-0.000162071	-1.17365	NO	Unk_Potential_TYRAMINE.Peak.1_MF_C00483_138.09134MZ.St_1.34RT.St_POS_C18
POS	113.034	1.72	URACIL_MF_C00106_113.03456MZ.St_1.37RT.St_POS_C18	URACIL	C00106	113.035	1.37	-0.000502	-4.44112	0.35	-3.81357	113.034	-7.09353e-05	-0.627554	NO	Unk_Potential_URACIL_MF_C00106_113.03456MZ.St_1.37RT.St_POS_C18
POS	206.046	3.42	XANTHURENIC ACID_MF_C02470_206.04479MZ.St_3.36RT.St_POS_C18	XANTHURENIC ACID	C02470	206.045	3.36	0.001223	5.9356	0.06	-2.44653	206.047	0.0017271	8.38216	NO	Unk_Potential_XANTHURENIC ACID_MF_C02470_206.04479MZ.St_3.36RT.St_POS_C18
POS	220.118	2.01	Zeatin.Peak.1_MF_C00371_220.11928MZ.St_1.36RT.St_POS_C18	Zeatin.Peak.1	C00371	220.119	1.36	-0.00159	-7.22336	0.65	-2.50069	220.118	-0.00103955	-4.72268	NO	Unk_Potential_Zeatin.Peak.1_MF_C00371_220.11928MZ.St_1.36RT.St_POS_C18
