## Supplementary material for "An outline on the chemical phenotype flexibility of forest species: an eco-metabolomics study of Pinus uncinata along an altitudinal gradient": Table A.4 (part 1 of 2)

### Sheet: Oneway_ANOVAS_Fingerprint_NoZer
Compound.Class	Compound	High_Mean	High_SE	High_Tukey.HSD.Letter	Int.2_Mean	Int.2_SE	Int.2_Tukey.HSD.Letter	Int.1_Mean	Int.1_SE	Int.1_Tukey.HSD.Letter	Low_Mean	Low_SE	Low_Tukey.HSD.Letter	F	P_value
AminoAcids	Glycin-Betaine_C00719_C5H11NO2_Aminoacids.alphaaminoacidsandderivatives	0.700951	0.258893	a	-0.527547	0.11882	b	0.405394	0.418436	ab	-0.578798	0.190004	b	5.78785	0.00245618
AminoAcids	L.ALLOTHREONINE_C05519_C4H9NO3_Aminoacids.alphaaminoacidsandderivatives	1.04463	0.239708	a	-0.505446	0.176001	bc	0.318984	0.261008	ab	-0.858167	0.184398	c	15.2875	1.41e-06
AminoAcids	N.METHYL.L.GLUTAMATE.Peak.1_C01046_C6H11NO4_Aminoacids.alphaaminoacidsandderivatives	-0.436765	0.0840245	b	-0.541864	0.0625189	b	0.209344	0.318772	ab	0.769286	0.443062	a	4.83457	0.00627675
AminoAcids	N.ACETYL.DL.GLUTAMIC.ACID.Peak.1_C00624_C7H11NO5_Aminoacids.Aminoacidderivatives	-0.367618	0.0567986	b	-0.266951	0.096559	b	-0.512866	0.0479507	b	1.14743	0.469079	a	10.1386	5.56e-05
AminoAcids	Aspartic.acid_C00049_C4H7NO4_Aminoacids.Commonaminoacids	-0.25981	0.121034	bc	-0.931241	0.13536	c	0.12609	0.242897	b	1.06496	0.331246	a	13.7816	3.84e-06
AminoAcids	Glutamic.acid_C00025_C5H9NO4_Aminoacids.Commonaminoacids	-0.235201	0.332026	b	-0.327813	0.154778	b	-0.487406	0.24429	b	1.05042	0.269031	a	7.53034	0.000491729
AminoAcids	Glycine_C00037_C2H5NO2_Aminoacids.Commonaminoacids	1.15615	0.246792	a	-0.42321	0.140526	c	0.290667	0.238803	b	-1.02361	0.0377155	c	25.3823	5.34e-09
AminoAcids	L.ARGININE_C00062_C6H14N4O2_Aminoacids.Commonaminoacids	0.103623	0.358912	ab	-0.567657	0.0041028	b	-0.26019	0.123305	ab	0.724224	0.431854	a	3.732	0.0196211
AminoAcids	L.GLUTAMINE_C00064_C5H10N2O3_Aminoacids.Commonaminoacids	0.842277	0.297393	a	-0.562393	0.143075	b	-0.0904891	0.29593	ab	-0.189395	0.343485	ab	4.53579	0.00849836
AminoAcids	L.HISTIDINE_C00135_C6H9N3O2_Aminoacids.Commonaminoacids	0.313452	0.467571		-0.518366	0.104948		-0.0585281	0.170398		0.263442	0.354677		1.52516	0.22458
AminoAcids	L.LYSINE_C00047_C6H14N2O2_Aminoacids.Commonaminoacids	1.02096	0.280188	a	-0.618801	0.0924656	b	0.281725	0.349846	a	-0.683884	0.0688272	b	12.2781	1.1e-05
AminoAcids	L.METHIONINE_C00073_C5H11NO2S_Aminoacids.Commonaminoacids	0.733442	0.4561	a	-0.732981	0.130999	b	0.0410975	0.264628	ab	-0.0415588	0.135173	ab	4.5876	0.00806087
AminoAcids	L.PROLINE_C00148_C5H9NO2_Aminoacids.Commonaminoacids	0.928257	0.469127	a	-0.367716	0.13864	b	0.0780788	0.138058	ab	-0.638619	0.134966	b	6.80128	0.000948454
AminoAcids	L.SERINE_C00065_C3H7NO3_Aminoacids.Commonaminoacids	1.25434	0.214017	a	-0.41583	0.149425	bc	0.148893	0.205091	b	-0.987408	0.135326	c	28.4648	1.3e-09
AminoAcids	L.THREONINE_C00188_C4H9NO3_Aminoacids.Commonaminoacids	0.746523	0.331311	a	-0.498759	0.156452	b	0.303502	0.380768	ab	-0.551266	0.143325	b	5.3466	0.00377179
AminoAcids	L.TYROSINE.Peak.1_C00082_C9H11NO3_Aminoacids.Commonaminoacids	0.74857	0.340288	a	-0.507113	0.138349	bc	0.410673	0.361639	ab	-0.65213	0.10386	c	6.8061	0.000944272
AminoAcids	OXO.L.PROLINE.Peak.1_C01879_C5H7NO3_Aminoacids.Otheraminoacids	1.16221	0.315969	a	-0.41961	0.150407	b	-0.381175	0.20799	b	-0.361426	0.259445	b	10.3147	4.84e-05
AminoAcids	Alanine_C00099_C3H7NO2_Aminoacids.Otheraminoacids	0.842424	0.227417	a	-0.907612	0.156534	c	0.251174	0.308847	ab	-0.185987	0.283708	bc	8.62688	0.000190664
AminoAcids	2.6.DIAMINOHEPTANEDIOIC.ACID.Peak.1_C00666_C7H14N2O4_Aminoacids.Otheraminoacids	0.974931	0.511949	a	-0.441926	0.0397748	b	-0.0646317	0.128573	b	-0.468373	0.0312949	b	6.49319	0.0012605
Carbohydrates	METHYL.BETA.D.GALACTOSIDE_C03619_C7H14O6_Carbohydrates.Carbohydratederivative.Methylglycoside	-0.434879	0.128515		-0.468971	0.252271		0.577283	0.346123		0.326567	0.37289		3.33901	0.0298739
Carbohydrates	GLYCERALDEHYDE.Peak.1_C00577_C3H6O3_Carbohydrates.Monosaccharides.Aldoses	-0.347937	0.241584	ab	-0.443813	0.190649	b	0.709833	0.371174	a	0.0819173	0.329828	ab	3.23737	0.0333443
Carbohydrates	Sugars.Monosaccharides.Pentoses_C5H10O5_Carbohydrates.Monosaccharides.Aldoses	-0.210232	0.313457		-0.378974	0.230526		0.691812	0.445721		-0.102606	0.0897311		2.52041	0.073311
Carbohydrates	N.ACETYLNEURAMINATE_C00270_C11H19NO9_Carbohydrates.Monosaccharides.AminosugarsC11	1.0194	0.235194	a	-0.473185	0.185764	b	0.178724	0.362704	ab	-0.724935	0.098346	b	10.5059	4.17e-05
Carbohydrates	Amino.Sugars.C8_C8H15NO6_Carbohydrates.Monosaccharides.AminosugarsC8	-0.445497	0.280327	b	-0.114692	0.320863	ab	0.883081	0.275994	a	-0.322893	0.232117	b	4.68874	0.00727335
Carbohydrates	Sugars.Deoxy.Hexoses_C6H12O5_Carbohydrates.Monosaccharides.Deoxysugars	-0.688509	0.183671	b	-0.316415	0.207912	ab	0.444191	0.286142	a	0.560733	0.392223	a	4.63048	0.00771656
Carbohydrates	Sugars.Monosaccharides.Hexoses_C6H12O6_Carbohydrates.Monosaccharides.Hexoses	-0.124276	0.20043	ab	-0.432353	0.207083	b	0.788405	0.382388	a	-0.231777	0.3264	ab	3.48478	0.0255391
Carbohydrates	Sugars.Hexoses.Phosphate_C6H13O9P_Carbohydrates.Monosaccharides.HexosesPhosphate	0.325998	0.271578	ab	-0.204781	0.163103	ab	0.563649	0.410896	a	-0.684866	0.245474	b	3.78389	0.0185717
Carbohydrates	D.GLUCOSAMINE.6.PHOSPHATE_C00352_C6H14NO8P_Carbohydrates.Monosaccharides.HexosesSulphate	0.30367	0.469414		-0.381371	0.209421		0.408115	0.233418		-0.330415	0.239998		1.81913	0.16112
Carbohydrates	D.RIBOSE.5.PHOSPHATE_C00117_C5H11O8P_Carbohydrates.Monosaccharides.Pentosesphosphate	0.145534	0.235144		0.303728	0.490075		-0.308993	0.219649		-0.140268	0.253422		0.747121	0.53115
Carbohydrates	GLUCONIC.ACID_C00257_C6H12O7_Carbohydrates.Monosaccharides.Sugaracids	-0.825699	0.0337066	c	-0.459411	0.0996305	bc	0.245198	0.194516	ab	1.03991	0.397985	a	13.0855	6.22e-06
Carbohydrates	Glyceric.ac_C00258_C3H6O4_Carbohydrates.Monosaccharides.Sugaracids	-0.458667	0.346442		-0.188991	0.192566		0.430618	0.305643		0.21704	0.360043		1.67874	0.188818
Carbohydrates	Sugars.Alcohol.Pentoses.XYLITOL_C00379_C5H12O5_Carbohydrates.Monosaccharides.SugaralcoholPentoses	0.578051	0.325935	a	-0.574656	0.0809047	b	0.677152	0.378146	a	-0.680548	0.0364947	b	8.22518	0.000268305
Carbohydrates	GLYCEROL.Peak.1_C00116_C3H8O3_Carbohydrates.Monosaccharides.SugarsalcoholTrioses	-0.0414169	0.14848	ab	-0.285326	0.114887	b	0.810536	0.531835	a	-0.483793	0.0836711	b	3.99535	0.0148649
Carbohydrates	D.3.PHOSPHOGLYCERIC.ACID_C00197_C3H7O7P_Carbohydrates.Monosaccharides.Triosesphosphate.Glycolysis	-0.455194	0.0396354		0.158127	0.138189		-0.325042	0.0764696		0.622109	0.571206		2.73959	0.0574921
Carbohydrates	Sugars.Disaccharides_C12H22O11_Carbohydrates.Oligosaccharides.Disaccharides	-0.759776	0.117164	b	-0.0468952	0.255002	b	-0.233856	0.215563	b	1.04053	0.342567	a	9.43688	9.75e-05
Carbohydrates	D.Melezitose.Hydrate_C08243_C18H32O16_Carbohydrates.Oligosaccharides.Trisaccharide	0.819367	0.183191	a	-0.156609	0.330834	bc	0.318775	0.289085	ab	-0.981532	0.105342	c	9.87846	6.83e-05
Phenols	Taxifolin_C01617_C15H12O7_Flavonoids.Flavonoids.Dihydroflavonols	0.73273	0.365135	a	-0.0706077	0.27741	ab	-0.498287	0.146822	b	-0.163835	0.332743	ab	3.18007	0.0354826
Phenols	Epigallocatechin.Peak.2_C12136_C15H14O7_Flavonoids.Flavonoids.Flavanols	-0.632291	0.350327	b	-0.242719	0.165239	ab	0.352228	0.37595	ab	0.522782	0.216432	a	3.37486	0.0287413
Phenols	Astilbin_C17449_C21H22O11_Flavonoids.Flavonoids.Flavanonederivatives.Hydroxyflavanone	0.309193	0.367439		-0.118415	0.18927		-0.555557	0.0225418		0.364779	0.448031		1.9757	0.135021
Phenols	Eriodictyol_C05631_C15H12O6_Flavonoids.Flavonoids.Flavanones	0.993319	0.357723	a	-0.475219	0.156209	b	-0.303743	0.279888	b	-0.214357	0.229235	b	6.35816	0.00142972
Phenols	Hesperetin_C01709_C16H14O6_Flavonoids.Flavonoids.Flavanones	-0.429127	0.25064		-0.148534	0.303274		0.42673	0.371354		0.150932	0.308151		1.41394	0.254583
Phenols	Naringenin_C00509_C15H12O5_Flavonoids.Flavonoids.Flavanones	-0.216798	0.296608	ab	-0.0306042	0.25222	ab	-0.498186	0.18157	b	0.745588	0.392562	a	3.35447	0.0293798
Phenols	Acacetin_C01470_C16H12O5_Flavonoids.Flavonoids.FlavonesandFlavonols	0.963141	0.325827	a	-0.289445	0.195165	b	-0.662966	0.034746	b	-0.0107298	0.355872	ab	7.11029	0.000715991
Phenols	Fisetin_C10041_C15H10O6_Flavonoids.Flavonoids.FlavonesandFlavonols	1.24686	0.356889	a	-0.386117	0.117035	b	-0.241626	0.204638	b	-0.619119	0.109577	b	14.6734	2.11e-06
Phenols	Galangin_C10044_C15H10O5_Flavonoids.Flavonoids.FlavonesandFlavonols	-1.02216	0.0442977	b	0.0473097	0.286085	a	0.434017	0.284099	a	0.540829	0.314717	a	7.72942	0.000412562
Phenols	Isorhamnetin_C10084_C16H12O7_Flavonoids.Flavonoids.FlavonesandFlavonols	0.393345	0.424329		-0.330546	0.168372		-0.154576	0.296697		0.0917763	0.322456		0.986645	0.409965
Phenols	Kaempferol_C05903_C15H10O6_Flavonoids.Flavonoids.FlavonesandFlavonols	0.114868	0.280066		-0.446875	0.110121		0.645802	0.49947		-0.313795	0.111193		2.75605	0.0564567
Phenols	Luteolin_C01514_C15H10O6_Flavonoids.Flavonoids.FlavonesandFlavonols	0.739998	0.527235	a	-0.402734	0.130873	b	-0.16402	0.155564	ab	-0.173244	0.16982	ab	2.93637	0.0462951
Phenols	Myricetin_C10107_C15H10O8_Flavonoids.Flavonoids.FlavonesandFlavonols	0.725875	0.513616	a	-0.498998	0.035246	b	-0.29912	0.120675	ab	0.0722426	0.238738	ab	3.44852	0.0265521
Phenols	Quercitin_C00389_C15H10O7_Flavonoids.Flavonoids.FlavonesandFlavonols	-0.290229	0.227302		-0.254529	0.220016		0.304694	0.353732		0.240064	0.41816		0.998146	0.404817
Phenols	Rhamnetin_C10176_C16H12O7_Flavonoids.Flavonoids.FlavonesandFlavonols	1.15995	0.441802	a	-0.381766	0.098564	b	-0.260902	0.140343	b	-0.517282	0.0758092	b	10.5747	3.95e-05
Phenols	Biochanin.A_C00814_C16H12O5_Flavonoids.Isoflavonoids.Isoflavones	1.26694	0.387846	a	-0.326413	0.139259	b	-0.573727	0.0380483	b	-0.3668	0.142683	b	15.1365	1.56e-06
Phenols	Genistein_C06563_C15H10O5_Flavonoids.Isoflavonoids.Isoflavones	0.770718	0.391669	a	-0.680492	0.0665181	b	-0.0507484	0.254575	ab	-0.0394777	0.304604	ab	4.4859	0.00894325
Phenols	Ferulic.acid_C01494_C10H10O4_Flavonoids.Monolignols.Coniferylalcoholderivatives	-0.0114238	0.113745	ab	-0.2561	0.0935032	ab	0.756759	0.55427	a	-0.489235	0.0831242	b	3.48517	0.0255283
Phenols	Anethole_C10428_C10H12O_Flavonoids.Monolignols.Others	-0.135474	0.202892		-0.330155	0.288832		0.265699	0.35282		0.199929	0.397273		0.779634	0.513094
Phenols	Eugenol_C10453_C10H12O2_Flavonoids.Monolignols.Others	-0.501161	0.0157361	b	-0.33439	0.0456095	b	1.1371	0.479071	a	-0.30155	0.0859964	b	9.73623	7.66e-05
Phenols	4.COUMARATE_C00811_C9H8O3_Flavonoids.Monolignols.Paracoumarylalcoholderivatives	0.110615	0.177512	ab	-0.335194	0.0353712	ab	0.723562	0.548457	a	-0.498983	0.00934303	b	3.58502	0.022942
Phenols	3.HYDROXYPHENYLACETATE_C05593_C8H8O3_Phenols.1.hydroxy.4.unsubstitutedbenzenoids	0.669653	0.215896	a	0.0953285	0.242124	a	0.180248	0.158418	a	-0.94523	0.386372	b	6.59705	0.00114472
Phenols	CATECHOL_C00090_C6H6O2_Phenols.Benzenediols.Catechols	0.466979	0.356672	ab	-0.585518	0.150278	c	-0.54707	0.116573	bc	0.665608	0.353756	a	6.02232	0.00196274
Phenols	2.4.DIHYDROXYACETOPHENONE_C03663_C8H8O3_Phenols.Benzenediols.Resorcinols	0.588183	0.307297		0.0549188	0.20313		-0.17134	0.318949		-0.471762	0.359368		2.18566	0.106601
Phenols	2.3.DIHYDROXYBENZOATE_C00196_C7H6O4_Phenols.Benzoicacidsandderivatives	-0.641042	0.0794326	b	-0.0785503	0.289788	ab	0.226993	0.378558	ab	0.492599	0.347432	a	2.67676	0.0616298
Phenols	4.HYDROXYBENZALDEHYDE_C00633_C7H6O2_Phenols.Hydroxybenzaldehydes	-0.222882	0.283042		-0.495094	0.148809		0.613471	0.387974		0.104505	0.323678		2.54348	0.0714537
Phenols	3.2.HYDROXYPHENYL.PROPANOATE_C01198_C9H10O3_Phenols.Phenylpropanoicacids	0.833724	0.189992	a	-0.230501	0.29742	b	0.076355	0.26703	ab	-0.679578	0.31996	b	5.4359	0.00345563
Phenols	Emodin_C10343_C15H10O5_PhenylpropanoidsandPolyketides.AromaticPhenylpropanoidsandPolyketides.Anthracenesandphenanthrenes	-0.258758	0.00501702	ab	-0.283285	0.00717118	b	-0.292236	0.00697492	b	0.834279	0.57448	a	3.75031	0.0192439
Phenols	Mangiferin.Peak.1_C10077_C19H18O11_PhenylpropanoidsandPolyketides.Pyrones.Xanthenes..Polyphenols.	0.853647	0.286204	a	-0.0943591	0.305393	ab	0.158951	0.262921	a	-0.918239	0.102853	b	8.40144	0.000230782
Phenols	METHYL.VANILLIC.ACID_KEGG.NA_C9H10O4._Not.found	-0.153123	0.147432		-0.0142976	0.196128		-0.0631863	0.293636		0.230607	0.527189		0.253949	0.858002
Phenols	Phloroglucinol.Peak.1_C02183_C6H6O3_Others.Hydroxycompounds.Polyols	-0.0654607	0.449535		-0.0387493	0.418115		0.187083	0.153789		-0.0828728	0.165789		0.148443	0.930015
Phenols	3.4.DIHYDROXYBENZOATE_KEGG.NA_C7H5O4_Not.found	-0.125014	0.346344		-0.36964	0.102835		-0.211636	0.147374		0.706289	0.451401		2.60626	0.066639
OrganicAcids&Others	ADENINE_C00147_C5H5N5_Nucleicacids.Bases.Purines	0.597675	0.241256	a	-0.661581	0.160135	b	0.710169	0.157938	a	-0.646264	0.365752	b	9.43743	9.75e-05
OrganicAcids&Others	CYTOSINE_C00380_C4H5N3O_Nucleicacids.Bases.Pyrimidines	0.762336	0.502488	a	-0.558502	0.0663846	b	0.290657	0.19542	ab	-0.494491	0.0495601	b	5.47628	0.00332192
OrganicAcids&Others	Cytidine_C00475_C9H13N3O5_Nucleicacids.Nucleosides.Ribonucleosides	1.06482	0.453225	a	-0.64233	0.0272835	b	0.00343986	0.154581	b	-0.425932	0.106281	b	9.54562	8.93e-05
OrganicAcids&Others	GUANOSINE.Peak.1_C00387_C10H13N5O5_Nucleicacids.Nucleosides.Ribonucleosides	0.578957	0.331703	a	0.460212	0.420117	ab	-0.596795	0.0787164	b	-0.442374	0.136082	ab	4.70739	0.0071371
OrganicAcids&Others	Inosine.Peak.1_C00294_C10H12N4O5_Nucleicacids.Nucleosides.Ribonucleosides	0.09208	0.167946	ab	-0.312158	0.103386	ab	0.712948	0.523332	a	-0.49287	0.159139	b	3.38025	0.028575
OrganicAcids&Others	URIDINE.Peak.1_C00299_C9H12N2O6_Nucleicacids.Nucleosides.Ribonucleosides	0.71784	0.378065	a	-0.0804829	0.275106	ab	0.296296	0.0694064	a	-0.933654	0.21287	b	7.34902	0.000577797
OrganicAcids&Others	Oxalic.acid_C00209_C2H2O4_Others.Caboxylicacids.Dicarboxylicacids	-1.00592	0.144498	b	-0.0506735	0.253856	a	0.347408	0.289658	a	0.709185	0.286531	a	8.69035	0.000180747
OrganicAcids&Others	Oxaloacetic.acid_C00036_C4H4O5_Others.Caboxylicacids.Dicarboxylicacids	-0.0736335	0.279612		0.67895	0.290375		-0.26429	0.357877		-0.341026	0.265051		2.41128	0.0827959
OrganicAcids&Others	D.SACCHARIC.ACID_C00818_C6H10O8_Others.Carboxylicacids.Carbohydrateacids	0.0833725	0.365426	ab	0.219823	0.259257	ab	0.475799	0.129419	a	-0.778995	0.342217	b	3.54038	0.0240629
OrganicAcids&Others	Galacturonic.acid_C08348_C6H10O7_Others.Carboxylicacids.Carbohydrateacids	0.051848	0.182683	a	-0.952042	0.272989	b	0.670794	0.227073	a	0.2294	0.342087	a	6.80773	0.000942863
OrganicAcids&Others	Fumaric.acid_C00122_C4H4O4_Others.Carboxylicacids.Dicarboxylicacids.TCA	-0.0573346	0.441551	ab	-0.58748	0.163934	b	0.555524	0.336642	a	0.08929	0.155805	ab	2.46677	0.0778251
OrganicAcids&Others	ALPHA.KETOGLUTARIC.ACID_C00026_C5H6O5_Others.Carboxylicacids.Dicarboxylicacids.TCAcycle	-0.512693	0.27598		-0.0780265	0.342778		0.0326149	0.298981		0.558104	0.292699		2.1027	0.117022
OrganicAcids&Others	MALIC.AC.Peak.1_C00149_C4H6O5_Others.Carboxylicacids.Dicarboxylicacids.TCAcycle	0.299353	0.437546		-0.514545	0.13023		0.363304	0.346864		-0.148113	0.219397		1.79837	0.164943
OrganicAcids&Others	GLYCOLIC.ACID_C00160_C2H4O3_Others.Carboxylicacids.Monocarboxylicacids	-0.712289	0.377523	b	-0.200727	0.133339	ab	0.10972	0.200734	ab	0.803295	0.314405	a	5.36529	0.0037032
OrganicAcids&Others	Glyoxilic.acid_C00048_C2H2O3_Others.Carboxylicacids.Monocarboxylicacids	-0.560364	0.358632	b	-0.429943	0.2081	ab	0.440789	0.23248	ab	0.549519	0.311118	a	4.11085	0.013175
OrganicAcids&Others	MALEAMIC.ACID.Peak.1_C01596_C4H5NO3_Others.Carboxylicacids.Monocarboxylicacids	0.268708	0.538762		-0.482136	0.166565		-0.293357	0.191108		0.506785	0.0827778		2.38915	0.0848681
OrganicAcids&Others	Shikimic.acid_C00493_C7H10O5_Others.Carboxylicacids.Monocarboxylicacids	-0.55976	0.193609	b	-0.404245	0.192042	b	-0.00357753	0.169467	ab	0.967582	0.416236	a	6.81765	0.000934331
OrganicAcids&Others	Pyruvic.acid_C00022_C3H4O3_Others.Carboxylicacids.Monocarboxylicacids.TCAcycle	-1.2293	0.053492	c	-0.306941	0.171454	b	0.563047	0.226373	a	0.973192	0.176058	a	33.4153	1.67e-10
OrganicAcids&Others	Aconitic.Acid_C00417_C6H6O6_Others.Carboxylicacids.Tricarboxylicacids	0.371177	0.420203		-0.382029	0.12595		0.292292	0.432864		-0.28144	0.0609106		1.55878	0.216218
OrganicAcids&Others	CITRIC.ACID.Peak.1_C00158_C6H8O7_Others.Carboxylicacids.Tricarboxylicacids.TCAcycle	-1.39638	0.0200475	c	-0.10307	0.189743	b	0.524088	0.15996	a	0.975366	0.131469	a	53.594	2.34e-13
OrganicAcids&Others	QUINIC.ACID_C00296_C7H12O6_Others.Hydroxycompounds.Alcohols.Quinicacidsandderivatives	0.312879	0.212887		0.365355	0.263578		0.0560855	0.335103		-0.73432	0.346804		2.97001	0.0446191
OrganicAcids&Others	HYDROXYPYRUVIC.ACID_C00168_C3H4O4_Others.Hydroxycompounds.Hydroxycarboxylicacids	-0.972011	0.22574	c	-0.0887444	0.154417	bc	0.141821	0.209524	ab	0.918934	0.33573	a	10.4701	4.29e-05
OrganicAcids&Others	3.DEHYDROSHIKIMIC.ACID_C02637_C7H8O5_Others.Hydroxycompounds.Hydroxycarboxylicacids.HydroxyMonocarboxylicacids	0.0477507	0.226631		0.107457	0.231618		0.14045	0.426069		-0.295657	0.365171		0.384118	0.765061
OrganicAcids&Others	GLUTATHIONE_C00051_C10H17N3O6S_VitaminsandCofactors.Cofactors.Coenzymes	-0.616811	0.256321	b	-0.448722	0.188323	b	0.14156	0.260855	ab	0.923973	0.319987	a	7.14559	0.000693543
OrganicAcids&Others	ASCORBIC.ACID_C00072_C6H8O6_VitaminsandCofactors.Vitamins.Watersolublevitamins	-0.399349	0.424351		-0.075995	0.217418		0.418541	0.20003		0.0568028	0.357481		1.15959	0.338558
	L.PIPECOLIC.ACID.Peak.1_C00408_C6H11NO2_Alkaloids.Alkaloidsderivedfromlysine.Piperidinealkaloids	0.344802	0.20402	ab	-0.409131	0.0612678	ab	0.627619	0.523734	a	-0.563289	0.0531761	b	4.1239	0.0129971
	NICOTINATE.Peak.1_C00253_C6H5NO2_Alkaloids.Alkaloidsderivedfromnicotinicacid.Pyridinealkaloids	0.622503	0.369777	a	-0.621989	0.113801	b	0.121184	0.211902	ab	-0.121698	0.386556	ab	3.11568	0.0380564
	TRIGONELLINE_C01004_C7H7NO2_Alkaloids.Alkaloidsderivedfromnicotinicacid.Pyridinealkaloids	0.7007	0.355341	a	-0.101196	0.330675	ab	-0.603015	0.149128	b	0.00351121	0.281753	ab	3.41939	0.0273964
	XANTHOSINE.Peak.1_C01762_C10H12N4O6_Alkaloids.Purinealkaloids	-0.546853	0.173098	b	-0.164532	0.114647	ab	0.699069	0.342939	a	0.0123162	0.426693	ab	3.17002	0.0358721
	GLUTARATE.Peak.1_C00489_C5H8O4_Lipids.FattyAcidsandConjugates.Dicarboxylicfattyacids	-0.195101	0.231323		-0.366587	0.236294		0.732992	0.390472		-0.171303	0.298999		2.80578	0.0534427
	Octanoic.acid_C06423_C8H16O2_Lipids.FattyAcidsandConjugates.Medium.chainfattyacid	0.108264	0.363893		-0.204269	0.222472		-0.277701	0.166002		0.373706	0.440273		0.893347	0.45395
	2.Oxovaleric.Acid_C06255_C5H8O3_Lipids.FattyAcidsandConjugates.Oxofattyacids	-0.458592	0.202365		-0.161895	0.215163		-0.0230546	0.237245		0.643542	0.466312		2.40529	0.0833512
	ACETOACETATE_C00164_C4H6O3_Lipids.FattyAcidsandConjugates.Oxofattyacids	-0.254724	0.259477	ab	-0.43997	0.184287	b	0.739966	0.374984	a	-0.0452727	0.31882	ab	3.13611	0.0372192
	MYRISTIC.ACID_C06424_C14H28O2_Lipids.FattyAcidsandConjugates.Saturatedfattyacids	-0.112129	0.292138		-0.561708	0.258927		0.199922	0.369475		0.473915	0.280327		2.15031	0.11092
	ELAIDIC.ACID_C01712_C18H34O2_Lipids.FattyAcidsandConjugates.Unsaturatedfattyacids	-0.951956	0.20691	b	0.0742066	0.24926	a	0.309289	0.166176	a	0.56846	0.391075	a	6.2139	0.00163717
	GAMMA.LINOLENIC.ACID.Peak.2_C01595_C18H32O2_Lipids.FattyAcidsandConjugates.Unsaturatedfattyacids	0.716191	0.297549	a	-0.376772	0.24818	bc	0.518503	0.312142	ab	-0.857921	0.0367919	c	8.89063	0.000152861
	PALMITOLEIC.ACID_C08362_C16H30O2_Lipids.FattyAcidsandConjugates.Unsaturatedfattyacids	-0.107555	0.276934	ab	-0.512743	0.111058	b	0.690239	0.407651	a	-0.0699417	0.30684	ab	2.88453	0.0490062
	METHYL.JASMONATE_C11512_C13H20O3_Lipids.Fattyacyls.Octadecanoids.Jasmonicacids	0.964657	0.511254	a	-0.320982	0.0939842	b	-0.115718	0.125498	b	-0.527958	0.00822212	b	6.17986	0.00169058
	Secologanin_C01852_C17H24O10_Lipids.PrenolLipids.Isoprenoids.C10isoprenoids.monoterpenes.	-0.257003	0.14333		-0.257981	0.092454		0.252256	0.562933		0.262729	0.240572		0.875764	0.462692
	Humulene_C09684_C15H24_Lipids.PrenolLipids.Isoprenoids.C15isoprenoids.sesquiterpenes.	-0.378731	0.224249	b	-0.308095	0.203365	ab	0.755986	0.370054	a	-0.0691613	0.337981	ab	3.1685	0.0359315
	Abscisic.acid_C06082_C15H20O4_Lipids.PrenolLipids.Isoprenoids.C15isoprenoids.sesquiterpenes..PlantHormone	-0.287349	0.194662	b	-0.323095	0.16066	b	0.864624	0.489079	a	-0.254179	0.139337	b	4.13315	0.0128725
	Gibberellin.A3_C01699_C19H22O6_Lipids.PrenolLipids.Isoprenoids.C20Isoprenoids.diterpenes..PlantHormones	-0.583594	0.195641	b	0.122288	0.340054	ab	-0.41911	0.207298	b	0.880415	0.302162	a	6.04386	0.00192296
	RETINOATE.Peak.1_C00777_C20H28O2_Lipids.PrenolLipids.Isoprenoids.Retinoids	-0.385897	0.202722		-0.311911	0.205231		0.0952112	0.334402		0.602597	0.411803		2.2613	0.0979248
	5.AMINOIMIDAZOLE.4.CARBOXAMIDE.1.BETA.D.RIBOFURANOSYL.5.MONOPHOSPHATE_KEGG.NA_MF_Not.found	0.0475851	0.269767		-0.445006	0.137941		0.538571	0.325282		-0.14115	0.423114		1.80644	0.163447
	NICOTINAMIDE.Peak.1_KEGG.NA_C6H6N2O_Not.found	-0.428062	0.0589761	b	-0.528602	0.0630946	b	1.0221	0.431067	a	-0.0654393	0.268507	b	7.59499	0.000464397
	URIDINE.5.DIPHOSPHOGLUCOSE_KEGG.NA_C15H24N2O17P._Not.found	0.201835	0.406572		0.330321	0.407032		-0.621007	0.0842699		0.0888507	0.186759		1.94265	0.140149
	Benzoic.acid_C00180_C7H6O2_Others.Carboxylicacids.Aromaticcarboxylicacids	-0.299564	0.0532428		0.116216	0.345015		-0.148405	0.194829		0.331753	0.49735		0.770586	0.518067
	2.OXOADIPATE_C00322_C6H8O5_Others.Carboxylicacids.Dicarboxylicacids	0.0431321	0.32817		-0.566087	0.0291708		0.261267	0.367085		0.261687	0.372866		1.60092	0.20617
	N.ACETYL.L.ALANINE.Peak.1_C01073_C5H9NO3_Others.Carboxylicacids.N.acetyl.aminoacids	1.03417	0.524218	a	-0.353808	0.00394344	b	-0.332517	0.00457549	b	-0.347847	0.00435071	b	6.9187	0.000851939
	NALPHA.ACETYL.L.LYSINE_C12989_C8H16N2O3_Others.Carboxylicacids.N.acetyl.aminoacids	1.21621	0.38311	a	-0.44024	0.119541	b	-0.00465054	0.141477	b	-0.771315	0.0162287	b	16.675	5.88e-07
	N.ACETYL.DL.SERINE.Peak.1_C00979_C5H9NO4_Others.Carboxylicacids.N.acyl.aminoacids	0.799799	0.24147	a	-0.089481	0.223293	a	-1.03268	0.331371	b	0.322363	0.115565	a	10.4788	4.26e-05
	D.GLUCONO.1.5.LACTONE_C00198_C6H10O6_Others.Hydroxycompounds.Gluconolactones	-0.850045	0.278758	c	-0.30214	0.207805	bc	0.34746	0.181567	ab	0.804724	0.321995	a	8.19133	0.000276219
	3.4.DIHYDROXYPHENYLACETATE_C01161_C8H8O4_Others.Hydroxycompounds.HydroxyCarboxylicacids	-0.12316	0.222487	ab	-0.410164	0.158846	b	0.869239	0.444895	a	-0.335915	0.209286	b	4.43153	0.00945585
	3.HYDROXY.3.METHYLGLUTARATE_C03761_C6H10O5_Others.Hydroxycompounds.Hydroxycarboxylicacids	-0.118347	0.261646	ab	-0.424657	0.179873	b	0.776091	0.360436	a	-0.233088	0.328712	ab	3.34923	0.0295465
	p.Anisaldehyde_C10761_C8H8O2_Others.Organochalcogencompounds.Aldehyde	-0.228157	0.11947	ab	-0.114186	0.261844	ab	0.834967	0.479358	a	-0.492624	0.0951484	b	4.16548	0.0124468
	PYRUVIC.ALDEHYDE_C00546_C3H4O2_Others.Organochalcogencompounds.Aldehydes	-0.0798466	0.307959	ab	-0.597133	0.162751	b	0.655874	0.347336	a	0.0211047	0.321234	ab	3.06547	0.0401972
	Unk_100.01369mz_29.34RT_POS	-0.390895	0.141838		0.133606	0.362275		0.586517	0.451269		-0.329228	0.095402		2.28154	0.0957289
	Unk_100.04055mz_1.29RT_POS	0.896661	0.325403	a	0.0878638	0.385519	ab	-0.594829	0.0595003	b	-0.389696	0.170008	b	6.12131	0.00178679
	Unk_100.50978mz_29.3RT_POS	-1.05355	0.210846	c	-0.249476	0.150424	bc	0.799366	0.223105	a	0.503664	0.295032	ab	13.5024	4.65e-06
	Unk_101.00797mz_1.31RT_POS	-0.703734	0.125431	b	-0.0563563	0.316782	ab	0.469668	0.3626	a	0.290423	0.31066	ab	3.11311	0.038163
	Unk_101.02494mz_3.73RT_NEG	-0.200237	0.305994		0.517716	0.490189		-0.189593	0.165866		-0.127885	0.178484		1.22192	0.315809
	Unk_101.02494mz_7.64RT_NEG	-0.178909	0.23225	ab	-0.236228	0.247026	b	-0.463018	0.0580432	b	0.878155	0.442426	a	4.55673	0.00831864
	Unk_101.05917mz_1.84RT_POS	-0.0559972	0.34355		0.298086	0.474114		-0.110481	0.125313		-0.131607	0.247623		0.385924	0.76378
	Unk_101.05919mz_1.64RT_POS	-0.559569	0.0626156		-0.355294	0.102046		0.496794	0.437806		0.418069	0.362857		3.39948	0.0279894
	Unk_101.0592mz_3.22RT_POS	0.395743	0.464644		-0.273492	0.138439		0.362287	0.357275		-0.484537	0.0651622		2.17082	0.108393
	Unk_102.03362mz_1.34RT_POS	1.26877	0.357499	a	0.00890466	0.143381	b	-0.662556	0.0620721	b	-0.615116	0.106901	b	19.7762	9.55e-08
	Unk_102.03376mz_29.33RT_POS	0.545514	0.235584		6.11e-05	0.322305		-0.348279	0.276176		-0.197296	0.383161		1.59599	0.20732
	Unk_102.50886mz_29.41RT_POS	0.887787	0.517549	a	-0.0263927	0.185819	ab	-0.462602	0.0334382	b	-0.398792	0.027009	b	5.09213	0.0048506
	Unk_102.50894mz_29.65RT_POS	0.884561	0.536269	a	-0.0748504	0.132988	ab	-0.456913	0.0386684	b	-0.352798	0.0445025	b	4.84232	0.00622798
	Unk_102.53515mz_1.33RT_POS	1.22427	0.451572	a	-0.295207	0.0551219	b	-0.482599	0.0132834	b	-0.446462	0.0442222	b	12.87	7.23e-06
	Unk_102.53531mz_29.34RT_POS	0.501463	0.220025		0.0545013	0.350196		-0.453768	0.24469		-0.102197	0.387431		1.64744	0.195615
	Unk_102.55241mz_1.29RT_POS	-0.590115	0.225945	b	-0.198922	0.346456	ab	0.663689	0.233809	a	0.125347	0.337352	ab	3.31414	0.0306868
	Unk_103.03156mz_29.35RT_POS	0.517511	0.426003		0.126473	0.341397		-0.577206	0.0937435		-0.0667777	0.239721		2.27455	0.0964809
	Unk_103.0316mz_1.3RT_POS	1.04026	0.448433	a	-0.189731	0.137143	b	-0.47368	0.0959831	b	-0.376845	0.198176	b	7.37499	0.000564552
	Unk_103.03692mz_29.35RT_POS	0.48327	0.352705		-0.265459	0.252515		-0.450768	0.205168		0.232958	0.375084		2.01818	0.128706
	Unk_103.04999mz_1.29RT_POS	-0.991907	0.215427	b	0.208087	0.371244	a	0.581649	0.124489	a	0.20217	0.278104	a	6.76781	0.000978022
	Unk_103.05365mz_4.63RT_POS	-0.764065	0.158283	b	-0.122399	0.281145	ab	0.0853197	0.297217	ab	0.801145	0.319758	a	5.64633	0.00281564
	Unk_103.05367mz_19.28RT_POS	1.02369	0.523161	a	-0.343989	0.0399807	b	-0.372477	0.0263151	b	-0.307224	0.0430907	b	6.71548	0.00102621
	Unk_103.05368mz_1.93RT_POS	1.03346	0.372529	a	-0.400016	0.154065	bc	0.205205	0.223956	ab	-0.838653	0.0372072	c	12.2929	1.09e-05
	Unk_103.50708mz_17.24RT_POS	0.312227	0.434545		0.490459	0.269978		-0.348022	0.237414		-0.454664	0.203137		2.47068	0.0774864
	Unk_103.50732mz_29.45RT_POS	0.792717	0.546401	a	0.0499886	0.157881	ab	-0.409774	0.0147721	b	-0.432932	0.00718229	b	4.06174	0.0138676
	Unk_103.54209mz_1.3RT_POS	-1.14591	0.161365	c	0.284892	0.309549	ab	-0.0119142	0.208826	b	0.872931	0.168117	a	14.8413	1.89e-06
	Unk_104.00758mz_1.6RT_NEG	-0.458428	0.357501		0.386691	0.286609		-0.491236	0.0520319		0.562973	0.344502		3.69383	0.020432
	Unk_104.02992mz_1.31RT_POS	1.13299	0.47438	a	-0.137499	0.083173	b	-0.486858	0.0337182	b	-0.508631	0.0207568	b	10.2677	5.02e-05
	Unk_104.03008mz_29.33RT_POS	0.441768	0.226199		0.0558308	0.39275		-0.390355	0.237209		-0.107244	0.362502		1.22839	0.313535
	Unk_104.04283mz_1.29RT_POS	-0.687114	0.182124		0.192438	0.347237		0.128976	0.264416		0.365701	0.369315		2.44235	0.0799737
	Unk_104.05234mz_1.74RT_POS	1.02868	0.52085	a	-0.348723	0.0411895	b	-0.246543	0.0380941	b	-0.433418	0.0136245	b	6.93536	0.000839107
	Unk_104.10667mz_1.47RT_POS	0.0580931	0.402395		-0.256393	0.342723		-0.320285	0.253268		0.518585	0.202112		1.52846	0.223747
	Unk_104.50676mz_29.44RT_POS	0.940271	0.548794	a	-0.288298	0.031008	b	-0.318164	0.0070438	b	-0.333809	0.00703411	b	5.20514	0.00433624
	Unk_104.54085mz_1.29RT_POS	-0.323153	0.224487		-0.195828	0.35117		-0.0871616	0.259295		0.606142	0.367224		1.83707	0.157888
	Unk_104.99198mz_28.74RT_POS	-0.118124	0.413821		-0.192427	0.307246		-0.149999	0.129244		0.46055	0.345325		0.948164	0.427623
	Unk_105.01568mz_0.9RT_POS	-1.05263	0.170675	b	0.113551	0.239413	a	0.473929	0.134421	a	0.465154	0.394044	a	8.01633	0.000321241
	Unk_105.01572mz_0.41RT_POS	-0.650123	0.225229	b	-0.242095	0.120603	ab	0.556703	0.347977	a	0.335515	0.382824	ab	3.61957	0.022112
	Unk_105.01573mz_0.72RT_POS	-0.646284	0.118222	b	-0.208878	0.121676	ab	0.144973	0.162938	ab	0.71019	0.518044	a	4.06426	0.0138312
	Unk_105.0157mz_0.17RT_POS	-0.651687	0.350417	b	-0.371342	0.217418	ab	0.396748	0.252305	ab	0.626282	0.275739	a	4.78761	0.00658106
	Unk_105.01596mz_29.77RT_POS	0.034078	0.322257		0.318869	0.361669		0.26741	0.368193		-0.620357	0.0313184		2.00857	0.130108
	Unk_105.01601mz_29.58RT_POS	0.191973	0.483122		0.241751	0.253696		0.199931	0.239735		-0.633655	0.135825		1.91527	0.144546
	Unk_105.04211mz_1.28RT_POS	-0.680794	0.189422		0.270185	0.256767		0.272968	0.328403		0.137641	0.392023		2.31165	0.0925533
	Unk_105.07337mz_1.49RT_POS	0.535742	0.533021		-0.426452	0.0812628		0.362151	0.221641		-0.471441	0.046123		3.20612	0.0344934
	Unk_105.1099mz_1.48RT_POS	-0.161017	0.374744		-0.300164	0.343257		-0.232794	0.182177		0.693975	0.263556		2.40806	0.0830937
	Unk_105.99503mz_28.74RT_POS	-0.543775	0.285284		-0.181643	0.363928		0.168843	0.105977		0.556574	0.366284		2.47558	0.0770649
	Unk_106.03166mz_1.29RT_POS	-0.646819	0.14986		0.430012	0.452134		-0.234231	0.171478		0.451037	0.285156		3.40276	0.0278909
	Unk_106.06464mz_17.15RT_POS	0.573234	0.325392	a	0.702231	0.307788	a	-0.477987	0.212991	b	-0.797478	0.00156575	b	9.13981	0.000124352
	Unk_107.03088mz_29.35RT_POS	0.997898	0.484178	a	-0.274608	0.0844668	b	-0.281893	0.195947	b	-0.441397	0.0622477	b	6.32064	0.00148087
	Unk_107.04851mz_1.58RT_POS	-0.789765	0.11547	c	-0.431607	0.207678	bc	0.321738	0.299374	ab	0.899634	0.30954	a	9.49618	9.29e-05
	Unk_107.04853mz_15.82RT_POS	-0.409174	0.130397		0.0712123	0.288741		0.210174	0.497249		0.127788	0.244568		0.762466	0.522564
	Unk_107.04861mz_1.87RT_POS	-0.165735	0.163591		-0.208722	0.338169		-0.241986	0.160341		0.616444	0.458129		1.80365	0.163962
	Unk_107.04865mz_5.12RT_POS	1.08486	0.497043	a	-0.294662	0.0792365	b	-0.347365	0.0622182	b	-0.442837	0.0227709	b	8.17694	0.000279657
	Unk_107.59885mz_1.84RT_POS	0.368002	0.328859		-0.0611758	0.29525		0.368169	0.392142		-0.674995	0.055583		2.76497	0.0559036
	Unk_109.02252mz_29.85RT_POS	-0.594004	0.20131	b	-0.051414	0.262223	ab	0.797386	0.398929	a	-0.151968	0.228453	ab	4.21849	0.0117804
	Unk_109.02255mz_29.61RT_POS	0.134428	0.339608		-0.019022	0.219661		0.365074	0.354725		-0.48048	0.31845		1.30518	0.287692
	Unk_109.02788mz_1.53RT_POS	-0.3401	0.138514		-0.33248	0.0842946		0.620503	0.517126		0.0520774	0.267219		2.24201	0.100067
	Unk_109.02788mz_1.8RT_POS	-0.377101	0.0929448		-0.0937465	0.2408		0.143259	0.411934		0.327588	0.407479		0.924002	0.439056
	Unk_109.03007mz_1.44RT_NEG	0.103262	0.395067		-0.27917	0.187304		-0.107934	0.254992		0.283842	0.39631		0.583401	0.629763
	Unk_109.04453mz_1.29RT_POS	0.478969	0.374098	a	-0.65692	0.137919	b	-0.0347	0.177604	ab	0.212651	0.405242	ab	2.6588	0.0628674
	Unk_109.06427mz_15.88RT_POS	-0.448289	0.167797		-0.274223	0.259001		0.181648	0.389204		0.540864	0.346067		2.18909	0.106191
	Unk_109.52134mz_1.33RT_POS	0.110701	0.336238		0.606412	0.366753		-0.379612	0.1866		-0.337501	0.282951		2.34704	0.0889592
	Unk_109.52175mz_29.27RT_POS	0.235123	0.35251		-0.218938	0.339051		0.416821	0.124299		-0.433005	0.356453		1.62227	0.201256
	Unk_109.52323mz_15.29RT_POS	-0.930966	0.131005	b	0.133129	0.250248	a	-0.0518694	0.140573	ab	0.849707	0.393695	a	8.42877	0.000225478
	Unk_109.5242mz_29.62RT_POS	-0.554223	0.0238097	b	-0.543616	0.0234936	b	1.53802	0.280849	a	-0.440184	0.0448245	b	51.4112	4.29e-13
	Unk_109.56033mz_1.26RT_POS	-0.226547	0.389334	ab	0.271529	0.284188	ab	0.565094	0.273847	a	-0.610076	0.187796	b	3.17793	0.0355651
	Unk_109.57824mz_1.5RT_POS	0.263444	0.343538	ab	-0.603157	0.0371266	b	0.655089	0.414788	a	-0.315376	0.187136	ab	3.92815	0.0159511
	Unk_11.Ketoetiocholanolone_MF_C14552_305.21108MZ.St_14.66RT.St_POS_C18	0.0910848	0.256214		-0.0249977	0.447627		0.0109792	0.307989		-0.0770663	0.266075		0.0462734	0.986575
	Unk_110.02005mz_29.85RT_POS	-0.590603	0.167479	b	-0.11428	0.237021	ab	0.769422	0.411564	a	-0.064539	0.270686	ab	3.9078	0.016296
	Unk_110.02014mz_29.61RT_POS	0.14451	0.343509		0.0182913	0.20929		0.350526	0.344158		-0.513327	0.328328		1.40049	0.258466
	Unk_110.02296mz_1.3RT_POS	-0.112294	0.265559	ab	0.797167	0.474829	a	-0.166896	0.155748	ab	-0.517977	0.0904242	b	3.83349	0.0176233
	Unk_110.03418mz_1.29RT_POS	-0.321796	0.270887		0.263968	0.414695		0.163288	0.271745		-0.10546	0.301148		0.686422	0.566226
	Unk_110.05236mz_1.3RT_POS	-0.607662	0.161235		0.130683	0.373157		0.320822	0.37077		0.156158	0.271198		1.82016	0.160933
	Unk_110.09588mz_1.77RT_POS	0.0758099	0.18535	ab	-0.518949	0.119556	b	0.92155	0.442024	a	-0.47841	0.197346	b	6.3759	0.0014062
	Unk_110.10394mz_21.99RT_POS	-0.542115	0.0997797	b	-0.348879	0.134828	b	0.789914	0.470135	a	0.10108	0.259863	ab	4.41983	0.00957018
	Unk_110.10397mz_18.53RT_POS	-0.323097	0.0523904		0.646683	0.499672		-0.0248071	0.328703		-0.298779	0.0694146		2.23563	0.100785
	Unk_110.10399mz_20.61RT_POS	-0.255854	0.171797		0.238558	0.538586		0.0819245	0.237781		-0.0646287	0.205907		0.424536	0.736571
	Unk_110.51816mz_11.76RT_POS	-0.0214681	0.146695		-0.294057	0.33074		0.237277	0.317917		0.0782485	0.429836		0.477848	0.699691
	Unk_110.5183mz_11.39RT_POS	-0.280382	0.299031		-0.439946	0.153309		0.419878	0.365241		0.30045	0.35658		1.92333	0.143237
	Unk_110.52125mz_29.83RT_POS	-0.725616	0.172073	b	-0.142967	0.219246	ab	0.721453	0.37199	a	0.14713	0.310271	ab	4.64947	0.0075691
	Unk_110.5214mz_29.62RT_POS	0.11928	0.339759		0.0464925	0.233297		0.393023	0.342429		-0.558796	0.304193		1.69666	0.185032
	Unk_110.98585mz_1.63RT_NEG	-0.0689743	0.244151	ab	-0.721743	0.187684	b	0.289564	0.37541	ab	0.501152	0.319274	a	3.39814	0.02803
	Unk_111.00935mz_1.46RT_NEG	-1.25887	0.0346073	c	-0.254214	0.190804	b	0.504317	0.213974	a	1.00877	0.159219	a	35.8208	6.64e-11
	Unk_111.0202mz_29.31RT_POS	-0.808658	0.289556	b	-0.127474	0.17035	ab	0.639469	0.29012	a	0.296663	0.326532	a	5.12471	0.00469606
	Unk_111.03888mz_1.32RT_POS	1.01253	0.48713	a	-0.162445	0.145108	b	-0.482219	0.0849847	b	-0.367865	0.100204	b	6.86689	0.00089318
	Unk_111.042mz_1.29RT_POS	1.05081	0.48714	a	-0.406226	0.0777125	b	-0.312729	0.105991	b	-0.331855	0.120941	b	7.31608	0.000595065
	Unk_111.04349mz_17.17RT_POS	0.8034	0.393326	a	0.57421	0.25152	a	-0.715016	0.0112602	b	-0.662593	0.036063	b	11.7016	1.68e-05
	Unk_111.04573mz_1.5RT_NEG	-0.699726	0.197726	c	-0.48145	0.131911	bc	0.326253	0.263745	ab	0.854923	0.366172	a	7.98928	0.000328863
	Unk_111.11649mz_28.05RT_POS	-0.964644	0.128947	b	-0.478491	0.0938376	b	0.720812	0.26164	a	0.722323	0.308076	a	15.5426	1.2e-06
	Unk_111.51849mz_29.6RT_POS	0.369161	0.18959		-0.284493	0.29192		0.243962	0.475436		-0.32863	0.208289		1.31335	0.285067
	Unk_111.5216mz_29.3RT_POS	-1.00119	0.239827	b	-0.164911	0.155616	ab	0.657961	0.258575	a	0.508141	0.30586	a	9.47476	9.46e-05
	Unk_111.53087mz_1.29RT_POS	1.11888	0.473963	a	-0.107376	0.0834346	b	-0.528887	0.0342744	b	-0.482616	0.0567102	b	10.0345	6.03e-05
	Unk_111.55782mz_1.3RT_POS	-0.385686	0.354366		0.0378119	0.276155		0.598575	0.370077		-0.250701	0.176236		2.05966	0.122831
	Unk_112.01269mz_1.48RT_NEG	-1.27298	0.0190477	c	-0.174584	0.198639	b	0.475802	0.245477	ab	0.971756	0.140493	a	31.3994	3.75e-10
	Unk_112.01787mz_29.31RT_POS	-0.852176	0.29346	b	-0.120167	0.170885	ab	0.662004	0.265523	a	0.310338	0.325301	a	5.82995	0.0023588
	Unk_112.11146mz_1.79RT_POS	0.00172526	0.106661		-0.394859	0.0314338		0.712192	0.575898		-0.319058	0.0657113		2.92791	0.0467267
	Unk_112.1116mz_28.06RT_POS	-0.700907	0.273398	b	-0.319811	0.251363	b	0.174429	0.322432	ab	0.846289	0.206234	a	6.28253	0.0015348
	Unk_112.11968mz_28.04RT_POS	-0.609588	0.0775999	b	-0.460581	0.0718258	b	1.03142	0.460063	a	0.0387448	0.165121	b	8.79141	0.000166061
	Unk_112.51784mz_29.38RT_POS	-0.369725	0.145377	ab	-0.583345	0.261737	b	0.573006	0.322863	a	0.380065	0.365953	ab	3.86318	0.0170799
	Unk_112.51917mz_29.3RT_POS	-1.25759	0.182475	c	-0.0964178	0.143162	b	0.789703	0.187465	a	0.564305	0.250927	ab	22.2331	2.55e-08
	Unk_112.96654mz_1.31RT_POS	-0.261507	0.174423		0.717206	0.49476		-0.0572515	0.185187		-0.398448	0.202662		2.8327	0.0518812
	Unk_112.99934mz_1.73RT_POS	-0.722918	0.194621	b	-0.270882	0.180042	ab	0.610095	0.320366	a	0.383705	0.369418	a	4.80693	0.00645405
	Unk_113.01652mz_29.3RT_POS	-1.10787	0.215036	c	-0.168612	0.160427	b	0.707972	0.22348	a	0.568513	0.283328	ab	13.7177	4.01e-06
	Unk_113.02495mz_7.61RT_NEG	-0.175713	0.144034	b	-0.474476	0.109301	b	-0.243163	0.130095	b	0.893352	0.509928	a	4.7935	0.00654204
	Unk_113.025mz_1.36RT_NEG	-0.176319	0.196719	ab	-0.421526	0.215944	b	0.748956	0.376194	a	-0.151111	0.344124	ab	3.06054	0.040414
	Unk_113.06139mz_3.13RT_NEG	-0.360952	0.0527707		-0.185949	0.0883689		-0.128567	0.099518		0.675468	0.584795		2.34549	0.0891138
	Unk_113.13212mz_26.84RT_POS	-0.848633	0.178489	c	-0.385702	0.161804	bc	0.207831	0.247622	ab	1.0265	0.309112	a	12.1966	1.17e-05
	Unk_113.132mz_28.04RT_POS	-0.78998	0.117039	b	-0.460608	0.0839409	b	0.711257	0.289645	a	0.539331	0.383734	a	8.64394	0.000187943
	Unk_113.51803mz_29.33RT_POS	-0.604512	0.273503		0.0215655	0.335173		0.418838	0.396116		0.164108	0.161682		2.0467	0.124637
	Unk_113.52662mz_1.31RT_POS	-0.756944	0.171978	b	-0.0982045	0.244272	ab	0.233775	0.382199	ab	0.621374	0.290353	a	4.269	0.0111798
	Unk_113.53134mz_1.28RT_POS	-0.914763	0.0708911	b	0.11482	0.343784	a	0.773343	0.239599	a	0.0266004	0.302888	ab	7.09225	0.000727764
	Unk_113.95671mz_1.26RT_POS	-0.552756	0.204037		-0.0965007	0.131536		0.229287	0.342798		0.41997	0.443247		1.94434	0.139883
	Unk_113.96365mz_29.65RT_POS	-0.143788	0.3676		-0.0100746	0.220353		0.523571	0.319172		-0.369709	0.315948		1.49321	0.232825
	Unk_114.01666mz_29.35RT_POS	0.705767	0.55585		-0.0222397	0.180353		-0.413321	0.0309643		-0.270206	0.0915646		2.82161	0.0525189
	Unk_114.51318mz_29.8RT_POS	-0.372064	0.035861	b	-0.343422	0.0341899	b	0.886624	0.55237	a	-0.171138	0.0817357	ab	4.5474	0.00839826
	Unk_114.51319mz_29.48RT_POS	-0.0226679	0.395524		0.356797	0.355439		0.0197961	0.291566		-0.353925	0.193347		0.83413	0.483977
	Unk_115.01589mz_29.48RT_POS	0.698412	0.567648		-0.0208775	0.158231		-0.398121	0.00764211		-0.279414	0.0740412		2.73917	0.0575188
	Unk_115.04061mz_11.48RT_NEG	-0.19446	0.205515		-0.0136921	0.264868		0.355591	0.374828		-0.147439	0.399699		0.601598	0.618184
	Unk_115.04062mz_10.3RT_NEG	-0.538079	0.0565002	b	0.603941	0.42566	a	-0.403648	0.0810186	ab	0.337786	0.372709	ab	3.76451	0.0189566
	Unk_115.04062mz_10.82RT_NEG	0.630751	0.156897	a	-0.479484	0.116371	bc	0.481924	0.436663	ab	-0.633191	0.253764	c	5.73353	0.00258808
	Unk_115.04063mz_7.63RT_NEG	-0.420686	0.307441		0.0579579	0.271783		0.33059	0.365893		0.0321373	0.314284		0.966354	0.419193
	Unk_115.96373mz_29.33RT_POS	-0.384903	0.16156		-0.187987	0.211191		0.516854	0.520051		0.0560368	0.204349		1.58005	0.211087
	Unk_116.00762mz_1.47RT_NEG	-0.263108	0.315275		-0.160289	0.317149		-0.0161912	0.203193		0.439589	0.400022		0.958314	0.4229
	Unk_116.0148mz_29.43RT_POS	0.845588	0.527991	a	-0.0446612	0.19629	ab	-0.419131	0.010173	b	-0.381796	0.0232769	b	4.35478	0.0102324
	Unk_116.05225mz_17.49RT_POS	-0.697848	0.208509	b	-0.45735	0.118194	b	0.236633	0.228186	ab	0.918564	0.382746	a	8.31176	0.00024913
	Unk_116.52383mz_0.18RT_POS	-0.637796	0.0519158	b	-0.386119	0.059612	ab	0.608684	0.494373	a	0.41523	0.246155	ab	4.70703	0.00713974
	Unk_116.5238mz_0.67RT_POS	-0.735389	0.177538	b	-0.0340657	0.239836	ab	0.0575869	0.123994	ab	0.711868	0.460462	a	4.43275	0.00944401
	Unk_116.52411mz_29.74RT_POS	-0.783534	0.382714	b	0.407372	0.113205	a	0.682658	0.163661	a	-0.306496	0.313675	ab	6.28009	0.00153831
	Unk_116.53539mz_1.3RT_POS	0.0412276	0.378004		-0.293226	0.169827		-0.0966113	0.159604		0.34861	0.460271		0.712361	0.551019
	Unk_117.01591mz_29.47RT_POS	-0.278386	0.0530538	ab	0.816123	0.573421	a	-0.243212	0.0413457	ab	-0.294526	0.0341945	b	3.54535	0.0239354
	Unk_117.0159mz_29.65RT_POS	-0.245992	0.142879	ab	0.748235	0.518625	a	0.0234608	0.205115	ab	-0.525704	0.0466537	b	3.58588	0.022921
	Unk_117.02418mz_29.67RT_POS	-0.467378	0.0474594	b	0.250753	0.407262	ab	0.671553	0.392002	a	-0.454928	0.0848005	b	3.80687	0.0181259
	Unk_117.02424mz_29.48RT_POS	0.282625	0.370365		0.172458	0.317003		0.042472	0.302644		-0.497555	0.25336		1.21654	0.317715
	Unk_117.05634mz_2.01RT_NEG	0.649308	0.280164	a	-0.205371	0.20155	ab	0.339008	0.425559	a	-0.782945	0.0265737	b	5.28026	0.00402622
	Unk_117.07344mz_1.52RT_POS	0.753067	0.585843		-0.211997	0.0581267		-0.212558	0.0336901		-0.328511	0.0243124		2.92896	0.046673
	Unk_117.54906mz_29.36RT_POS	-0.19528	0.257087		0.380945	0.506525		0.0168481	0.256538		-0.202513	0.141106		0.733129	0.539077
	Unk_118.08594mz_28.05RT_POS	-0.689558	0.196652	b	0.121698	0.372816	ab	-0.179432	0.284417	ab	0.747293	0.23382	a	4.6013	0.00794913
	Unk_118.56566mz_1.31RT_POS	-0.393392	0.25562		-0.380792	0.201605		0.464936	0.398336		0.309247	0.317371		2.23167	0.101235
	Unk_118.99921mz_1.6RT_NEG	-0.297903	0.352852		0.261438	0.240647		-0.510885	0.284761		0.54735	0.300143		2.70631	0.059647
	Unk_119.03952mz_1.3RT_POS	-0.453459	0.151729	b	-0.226026	0.236141	ab	0.827116	0.427326	a	-0.147632	0.254917	ab	3.93262	0.0158764
	Unk_119.05029mz_8.45RT_NEG	0.75251	0.395316	a	-0.283407	0.127248	b	0.269076	0.342985	ab	-0.738179	0.0528608	b	5.75351	0.00253873
	Unk_119.08495mz_18.29RT_POS	-0.347033	0.306203		0.329477	0.439378		-0.0178376	0.147548		0.0353937	0.314853		0.753983	0.527296
	Unk_119.08495mz_20.6RT_POS	-0.285296	0.350816		-0.310019	0.351429		0.43299	0.334524		0.162326	0.177118		1.33841	0.277156
	Unk_119.08906mz_1.53RT_POS	0.998227	0.288752	a	-0.372915	0.216908	b	0.103508	0.335297	ab	-0.72882	0.0640545	b	9.05655	0.000133197
	Unk_119.089mz_20.27RT_POS	-0.356865	0.149234		-0.0697482	0.385086		-0.0922721	0.167811		0.518885	0.434808		1.40964	0.255818
	Unk_119.97832mz_29.45RT_POS	0.90116	0.429038	a	0.0440874	0.255742	ab	-0.660448	0.106105	b	-0.284799	0.157072	b	6.21958	0.00162843
	Unk_120.08039mz_1.93RT_POS	1.08506	0.311272	a	-0.42179	0.151426	bc	0.209214	0.22946	b	-0.872485	0.144332	c	14.9006	1.82e-06
	Unk_120.53402mz_1.3RT_POS	-0.221114	0.300879		-0.0742613	0.339116		0.338279	0.320997		-0.0429033	0.325272		0.549202	0.651919
	Unk_120.96566mz_28.76RT_POS	-0.256991	0.490618		-0.258909	0.270827		0.119197	0.0522873		0.396702	0.287568		1.01684	0.396572
	Unk_121.02224mz_17.25RT_POS	0.692607	0.494979	a	0.366274	0.201716	ab	-0.450467	0.124649	b	-0.608414	0.0148255	b	5.24995	0.00414841
	Unk_121.02791mz_17.14RT_POS	0.631814	0.336852	a	0.791496	0.30553	a	-0.711276	0.00256577	b	-0.712034	0.00144897	b	13.1418	5.97e-06
	Unk_121.02972mz_5.74RT_NEG	0.0474527	0.373957		-0.134332	0.374427		-0.169552	0.151736		0.256431	0.342804		0.363948	0.779405
	Unk_121.0642mz_18.29RT_POS	0.61258	0.418825		-0.0746528	0.339354		-0.444338	0.117919		-0.0935892	0.252245		2.12627	0.11396
	Unk_121.08358mz_1.93RT_POS	1.04963	0.39658	a	-0.379998	0.127606	b	0.0975684	0.215129	b	-0.767203	0.0926102	b	10.7654	3.41e-05
	Unk_121.10061mz_18.48RT_POS	0.044375	0.247707	ab	0.841988	0.453275	a	-0.605654	0.0776126	b	-0.280708	0.178856	b	5.05867	0.00501486
	Unk_121.10074mz_20.86RT_POS	-0.316361	0.197742	ab	-0.335587	0.171581	b	0.780365	0.407823	a	-0.128418	0.324565	ab	3.28495	0.0316704
	Unk_121.10079mz_21.99RT_POS	-0.556205	0.13198	b	-0.251234	0.190015	ab	0.783192	0.41419	a	0.0242473	0.314084	ab	4.06294	0.0138503
	Unk_121.10081mz_21.41RT_POS	-0.259134	0.168357		-0.357762	0.158524		-0.0112938	0.257		0.62819	0.498263		2.13852	0.1124
	Unk_121.60196mz_1.87RT_POS	1.24947	0.318925	a	-0.4587	0.10786	b	-0.0140603	0.234583	b	-0.77671	0.0325828	b	18.6897	1.77e-07
	Unk_121.95755mz_29.45RT_POS	0.656943	0.439058	a	0.210533	0.316462	ab	-0.286909	0.184269	ab	-0.580566	0.0835679	b	3.57545	0.0231776
	Unk_122.03131mz_17.17RT_POS	0.589676	0.352612	a	0.459839	0.391204	a	-0.416451	0.167188	ab	-0.633064	0.0455578	b	4.91589	0.00578418
	Unk_122.03335mz_11.65RT_NEG	-0.126392	0.252661		0.269031	0.51531		-0.200007	0.159671		0.0573672	0.252643		0.419216	0.740298
	Unk_122.096mz_2.58RT_POS	-0.428128	0.0265116	b	0.758849	0.552805	a	-0.280622	0.101798	ab	-0.0500993	0.15263	ab	3.29613	0.0312897
	Unk_122.10393mz_20.86RT_POS	-0.229059	0.209357	ab	-0.403995	0.182582	b	0.848029	0.420154	a	-0.214974	0.265767	ab	4.03315	0.0142883
	Unk_122.10396mz_21.99RT_POS	-0.560757	0.102246	b	-0.293984	0.168907	b	0.820628	0.417572	a	0.0341133	0.316996	ab	4.56913	0.00821409
	Unk_122.53667mz_1.38RT_POS	-1.01132	0.186959	b	0.120146	0.266648	a	0.77139	0.35461	a	0.119784	0.136291	a	8.76857	0.000169267
	Unk_122.54698mz_29.36RT_POS	0.536869	0.0880555		0.222097	0.2224		-0.525297	0.356829		-0.233669	0.417801		2.48062	0.0766327
	Unk_122.54706mz_1.33RT_POS	0.822393	0.428923	a	-0.052966	0.270971	ab	-0.362746	0.168742	b	-0.406681	0.197492	b	4.00607	0.014699
	Unk_122.58593mz_1.95RT_POS	0.379564	0.307276	ab	-0.34942	0.181266	bc	0.807708	0.353763	a	-0.837851	0.0291315	c	8.53126	0.000206701
	Unk_123.04037mz_1.29RT_POS	-1.24028	0.223311	c	-0.127498	0.221968	b	0.610516	0.154848	ab	0.75726	0.17989	a	21.4457	3.85e-08
	Unk_123.04354mz_1.75RT_POS	1.0995	0.456128	a	-0.425967	0.106954	b	-0.227812	0.125064	b	-0.44572	0.126003	b	8.71631	0.000176849
	Unk_123.04356mz_3.44RT_POS	-0.305696	0.360182		-0.0150351	0.337402		-0.318125	0.118367		0.638856	0.329772		2.19479	0.105513
	Unk_123.07981mz_18.72RT_POS	-0.333514	0.133182	ab	-0.665611	0.0903883	b	0.382872	0.253126	ab	0.616252	0.472529	a	4.59944	0.00796426
	Unk_123.07985mz_15.88RT_POS	-0.522944	0.150241		-0.258655	0.23275		0.25138	0.416369		0.530218	0.327335		2.55539	0.0705135
	Unk_123.09921mz_2.58RT_POS	-0.280424	0.0132314		0.806818	0.579878		-0.285873	0.00604302		-0.240521	0.0170183		3.4413	0.0267589
	Unk_123.58119mz_1.59RT_POS	-0.0838465	0.151929	ab	-0.410304	0.0261812	b	0.824579	0.539556	a	-0.330428	0.1062	b	3.94273	0.0157085
	Unk_123.59378mz_1.6RT_POS	0.102465	0.199258	b	-0.468402	0.150705	bc	1.13806	0.363369	a	-0.772122	0.0564454	c	14.3106	2.69e-06
	Unk_123.59378mz_1.82RT_POS	-0.048158	0.0978998	b	-0.417349	0.138688	bc	1.36003	0.289377	a	-0.894518	0.0820896	c	31.5888	3.47e-10
	Unk_124.02443mz_1.31RT_POS	-1.27166	0.186259	b	0.0698448	0.248102	a	0.410716	0.189639	a	0.791095	0.180617	a	19.5472	1.09e-07
	Unk_124.03866mz_5.3RT_POS	0.881001	0.554625	a	-0.261356	0.0616649	b	-0.305484	0.0489028	b	-0.314161	0.0660727	b	4.34356	0.0103514
	Unk_124.03882mz_20.61RT_POS	0.124037	0.224288		-0.338729	0.291873		0.383123	0.492197		-0.16843	0.147179		1.01907	0.3956
	Unk_124.03883mz_17.38RT_POS	0.333736	0.267187		-0.241203	0.184274		-0.584366	0.152509		0.491833	0.470179		2.87104	0.0497384
	Unk_124.11958mz_18.47RT_POS	-0.359254	0.0157146		0.634797	0.453798		0.0976314	0.388957		-0.373174	0.0148046		2.53787	0.0719008
	Unk_124.11965mz_21.97RT_POS	-0.359464	0.131777	ab	-0.420056	0.133876	b	0.714044	0.49018	a	0.0654765	0.258223	ab	3.19385	0.0349554
	Unk_125.01584mz_1.32RT_POS	-0.436398	0.229339	b	-0.427678	0.172813	b	0.71783	0.405185	a	0.146245	0.292549	ab	3.65228	0.0213551
	Unk_125.01822mz_1.33RT_POS	-0.639385	0.121503	b	-0.0259926	0.187812	ab	0.0610854	0.088661	ab	0.604292	0.53754	a	2.99226	0.0435455
	Unk_125.02478mz_1.3RT_POS	-1.23934	0.274315	b	0.174585	0.267185	a	0.460618	0.149594	a	0.604134	0.161687	a	14.6451	2.15e-06
	Unk_125.02653mz_1.3RT_POS	-0.185499	0.275622		-0.216118	0.28769		0.197609	0.294597		0.204009	0.412112		0.519347	0.671664
	Unk_125.03744mz_1.28RT_POS	-0.543524	0.275126		0.282368	0.309619		0.387894	0.283799		-0.126738	0.347918		1.93552	0.141281
	Unk_125.03921mz_1.29RT_POS	-1.04384	0.150684	c	-0.339141	0.239183	bc	0.29445	0.208663	b	1.08853	0.186399	a	20.87	5.24e-08
	Unk_125.13214mz_28.05RT_POS	-0.937671	0.128051	b	-0.508241	0.0922529	b	0.743635	0.265015	a	0.702277	0.309123	a	15.2683	1.43e-06
	Unk_125.53498mz_15.29RT_POS	-0.894746	0.0820734	c	-0.224563	0.172324	bc	0.122487	0.157389	ab	0.996821	0.40682	a	10.9373	2.99e-05
	Unk_125.53534mz_29.46RT_POS	0.458567	0.310672		-0.194358	0.319053		0.146947	0.40349		-0.411156	0.153208		1.52094	0.225653
	Unk_125.5353mz_29.65RT_POS	-0.77804	0.376155	b	0.348837	0.107592	a	0.477536	0.157628	a	-0.0483329	0.386056	ab	3.90436	0.0163551
	Unk_126.01361mz_1.32RT_POS	-0.342409	0.338539		-0.353401	0.136792		0.654078	0.346069		0.0417313	0.324987		2.49677	0.075266
	Unk_126.01509mz_1.32RT_POS	-0.324006	0.297853		-0.401688	0.135748		0.0897169	0.237672		0.635977	0.440765		2.52897	0.0726164
	Unk_126.04744mz_1.3RT_POS	-0.597769	0.160404		0.164933	0.257641		0.440705	0.400034		-0.00786991	0.341886		2.09135	0.118526
	Unk_126.13527mz_28.05RT_POS	-0.54975	0.1008		-0.400432	0.141729		0.468127	0.42645		0.482054	0.345919		3.67361	0.0208759
	Unk_127.04069mz_1.4RT_NEG	0.845557	0.359127	a	-0.00855824	0.186452	ab	-0.0814539	0.243144	ab	-0.755544	0.258582	b	5.94837	0.00210602
	Unk_127.14782mz_28.07RT_POS	-1.12058	0.100968	c	-0.433752	0.122639	b	0.521754	0.255118	a	1.03258	0.184034	a	29.8718	7.09e-10
	Unk_127.14787mz_28.46RT_POS	0.483628	0.59368		-0.247118	0.138172		-0.084381	0.116155		-0.152129	0.110264		1.09174	0.365071
	Unk_128.0448mz_1.3RT_POS	-0.672736	0.19842	b	-0.254936	0.110084	b	-0.0449268	0.230201	b	0.972599	0.407449	a	7.22392	0.00064632
	Unk_128.07002mz_20.61RT_POS	-0.378591	0.236267	ab	-0.47843	0.163041	b	0.15242	0.29838	ab	0.704602	0.40348	a	3.55811	0.0236111
	Unk_128.07003mz_17.39RT_POS	-0.311786	0.316212		-0.388279	0.216223		0.00651571	0.212387		0.69355	0.4006		2.75887	0.0562811
	Unk_128.53312mz_29.31RT_POS	-0.857331	0.214845	b	0.188091	0.211544	ab	0.578177	0.367669	a	0.0910626	0.289102	ab	4.7921	0.00655129
	Unk_128.53653mz_1.31RT_POS	-0.319093	0.298752		-0.193034	0.261627		0.691409	0.337376		-0.179282	0.299446		2.39677	0.0841485
	Unk_129.03912mz_1.65RT_NEG	1.30946	0.384322	a	-0.406544	0.0842548	b	-0.381108	0.0965668	b	-0.521811	0.118017	b	17.2044	4.26e-07
	Unk_129.06538mz_1.49RT_POS	-0.243314	0.282325		-0.306232	0.250715		0.531638	0.216596		0.0179084	0.442059		1.51016	0.228415
	Unk_129.10182mz_1.84RT_POS	1.19735	0.346647	a	-0.111174	0.265	b	-0.37653	0.0814257	b	-0.709647	0.0627552	b	13.8761	3.6e-06
	Unk_129.54464mz_1.29RT_POS	-0.705098	0.138184	b	0.430226	0.446548	a	-0.0540916	0.191855	ab	0.328963	0.299782	ab	3.0647	0.0402311
	Unk_130.04961mz_1.54RT_POS	1.07314	0.253123	a	-0.450445	0.196365	b	-0.485015	0.212011	b	-0.137676	0.327121	b	8.42522	0.000226159
	Unk_130.07369mz_1.28RT_POS	-0.69569	0.163777	b	-0.149656	0.272608	ab	0.492609	0.317646	a	0.352737	0.366393	ab	3.46325	0.0261358
	Unk_130.09701mz_1.51RT_POS	0.375054	0.542933		-0.370823	0.0862514		-0.314924	0.0513746		0.310693	0.275363		1.65978	0.192906
	Unk_130.52532mz_1.37RT_POS	0.809461	0.453564	a	0.147315	0.216948	ab	-0.555569	0.122308	b	-0.401207	0.195429	b	4.99688	0.00533372
	Unk_130.52551mz_29.35RT_POS	-0.385146	0.224642		-0.0513848	0.182277		-0.248173	0.185423		0.684704	0.489441		2.54043	0.0716966
	Unk_130.60167mz_1.77RT_POS	0.677946	0.261174	a	-0.449936	0.193861	b	0.731483	0.296065	a	-0.959493	0.0676687	b	14.2589	2.78e-06
	Unk_131.03555mz_13.11RT_NEG	-0.0163398	0.18834	ab	-0.430645	0.103567	b	-0.37605	0.140057	b	0.823034	0.505871	a	4.16313	0.0124772
	Unk_131.03557mz_7.66RT_NEG	-0.27254	0.0824686	b	-0.263887	0.0384303	b	-0.299529	0.0559364	b	0.835956	0.564199	a	3.77061	0.0188346
	Unk_131.03941mz_1.26RT_POS	-0.690382	0.287504	b	0.0112484	0.28468	ab	0.533457	0.269069	a	0.145677	0.33209	ab	3.01228	0.0426021
	Unk_131.08486mz_17.39RT_POS	-0.222048	0.227638		-0.265147	0.290597		0.278993	0.393316		0.208202	0.340023		0.789655	0.507632
	Unk_131.0849mz_22.71RT_POS	-0.483149	0.116699		-0.213757	0.215639		0.254864	0.284714		0.442043	0.481881		1.92643	0.142738
	Unk_131.09133mz_1.76RT_NEG	1.25151	0.198359	a	-0.391865	0.216674	bc	-0.0394878	0.256421	b	-0.820158	0.123619	c	19.0769	1.42e-07
	Unk_131.10331mz_1.64RT_POS	0.261144	0.0837479	ab	-0.405495	0.121366	bc	0.869413	0.491996	a	-0.725062	0.0358235	c	7.61619	0.000455789
	Unk_131.10343mz_1.83RT_POS	0.334836	0.381303	ab	-0.256938	0.181655	ab	0.616239	0.371182	a	-0.694138	0.0405462	b	4.36198	0.0101569
	Unk_131.53334mz_29.27RT_POS	-1.16756	0.145076	c	-0.21324	0.132165	b	1.02564	0.24503	a	0.355164	0.217631	ab	23.6366	1.25e-08
	Unk_132.531mz_29.33RT_POS	-1.00796	0.0983917	b	-0.415091	0.285109	b	0.98629	0.118308	a	0.436758	0.258953	a	18.2287	2.31e-07
	Unk_133.03119mz_1.73RT_POS	1.09296	0.464077	a	-0.36534	0.0757593	b	-0.104367	0.138117	b	-0.62325	0.0349471	b	9.54061	8.96e-05
	Unk_133.05122mz_19.14RT_NEG	-0.482867	0.1102		-0.192551	0.432329		0.143417	0.217856		0.532	0.3508		2.07023	0.121377
	Unk_133.06426mz_16.55RT_POS	1.08217	0.50932	a	-0.367687	0.0061904	b	-0.371108	0.00583957	b	-0.343373	0.0175884	b	8.0163	0.00032125
	Unk_133.06442mz_3.8RT_POS	-0.122258	0.388462		0.0228	0.338528		-0.0161199	0.282831		0.115578	0.290868		0.0901643	0.964991
	Unk_133.08533mz_22RT_POS	0.144412	0.474027		0.119677	0.23597		-0.263159	0.15693		-0.000929381	0.341643		0.330167	0.803549
	Unk_133.08534mz_22.86RT_POS	0.378589	0.400141		-0.0127223	0.278987		-0.188947	0.213904		-0.176919	0.355309		0.68462	0.567295
	Unk_133.08535mz_23.02RT_POS	0.644422	0.192297	a	0.357452	0.248435	a	-0.759076	0.264899	b	-0.242798	0.365448	ab	5.19449	0.00438215
	Unk_133.08535mz_23.97RT_POS	1.09873	0.35054	a	-0.0550841	0.292449	b	-0.630014	0.0754525	b	-0.41363	0.147149	b	10.0572	5.93e-05
	Unk_133.10483mz_1.82RT_POS	1.20083	0.338636	a	-0.425171	0.140466	bc	0.101303	0.175052	b	-0.87696	0.0372441	c	19.2433	1.29e-07
	Unk_134.0182mz_1.45RT_NEG	0.274481	0.442413		-0.488028	0.144128		0.409555	0.344817		-0.196008	0.200478		1.84478	0.156519
	Unk_134.03783mz_10.95RT_NEG	0.445352	0.188181	ab	-0.256002	0.207861	bc	0.79652	0.376282	a	-0.985869	0.0729418	c	11.0571	2.73e-05
	Unk_134.03784mz_10.32RT_NEG	0.839673	0.464395	a	-0.259085	0.194109	b	-0.0243557	0.219414	ab	-0.556232	0.107747	b	4.60848	0.00789125
	Unk_134.05949mz_17.16RT_POS	0.475636	0.3311	ab	0.736232	0.330079	a	-0.456831	0.207008	bc	-0.755038	0.00289609	c	7.88987	0.000358549
	Unk_134.08062mz_1.5RT_POS	0.68351	0.477432		-0.307944	0.230953		-0.0997904	0.206188		-0.275775	0.193742		2.39126	0.0846683
	Unk_134.10556mz_1.83RT_POS	0.986909	0.206307	a	-0.291844	0.237224	bc	0.27755	0.316886	ab	-0.972615	0.0522138	c	13.7451	3.94e-06
	Unk_134.1074mz_1.82RT_POS	0.906266	0.439969	a	-0.41153	0.10343	b	0.176236	0.253956	ab	-0.670972	0.0319457	b	7.27463	0.000617568
	Unk_134.54595mz_1.29RT_POS	-0.376742	0.196872		-0.430469	0.227557		0.338618	0.348337		0.468594	0.384651		2.45105	0.0792015
	Unk_135.01909mz_1.49RT_NEG	0.628371	0.217218	a	0.174054	0.0374248	a	0.274029	0.388665	a	-1.07645	0.222163	b	8.88345	0.000153779
	Unk_135.0436mz_1.29RT_POS	-0.464779	0.140771	b	-0.678725	0.0808835	b	1.02562	0.344806	a	0.117886	0.307368	ab	9.69152	7.94e-05
	Unk_135.04571mz_10.83RT_NEG	0.608367	0.457188		-0.0908163	0.233446		-0.0518529	0.306633		-0.465697	0.0967244		2.17289	0.108142
	Unk_135.04574mz_1.75RT_NEG	-0.309697	0.213472		-0.199276	0.392612		0.00993121	0.327671		0.499041	0.288963		1.31347	0.285027
	Unk_135.04763mz_1.57RT_POS	-0.362858	0.0665402	b	-0.565441	0.0441339	b	-0.248396	0.0843993	b	1.17669	0.457142	a	11.3731	2.15e-05
	Unk_135.08357mz_1.82RT_POS	0.173354	0.237195	ab	-0.356614	0.16134	bc	0.968031	0.377986	a	-0.784771	0.134716	c	9.37156	0.000102837
	Unk_135.08367mz_1.62RT_POS	1.31892	0.39811	a	-0.454978	0.0780173	b	-0.243107	0.0526153	b	-0.620831	0.01765	b	19.0155	1.47e-07
	Unk_135.11626mz_18.5RT_POS	-0.227162	0.0932318	b	0.973011	0.526897	a	-0.460212	0.0241063	b	-0.285638	0.0539753	b	5.94298	0.00211689
	Unk_135.11632mz_20.6RT_POS	-0.228147	0.26087		0.321723	0.478108		0.0524731	0.262123		-0.14605	0.219144		0.57943	0.63231
	Unk_135.11634mz_21.99RT_POS	-0.532158	0.120184	b	-0.307395	0.161541	b	0.778033	0.428608	a	0.0615194	0.315348	ab	4.06483	0.0138229
	Unk_136.03386mz_1.42RT_NEG	-0.790186	0.132083	b	-0.358022	0.267816	ab	0.534968	0.356085	a	0.61324	0.24528	a	6.83169	0.000922402
	Unk_136.07516mz_5.2RT_POS	0.70585	0.489231	a	-0.041702	0.279254	ab	-0.170187	0.164901	ab	-0.493961	0.0541403	b	2.96606	0.0448125
	Unk_136.93997mz_1.38RT_POS	0.211562	0.351196		-0.508651	0.0781634		0.0247456	0.171511		0.272344	0.48212		1.28892	0.292988
	Unk_137.02489mz_10.28RT_NEG	-0.0082218	0.280488	ab	-0.462708	0.0752576	b	-0.34997	0.0690441	b	0.820899	0.481611	a	4.19669	0.0120497
	Unk_137.02499mz_3.22RT_NEG	0.170506	0.383464	ab	-0.611017	0.123821	b	-0.331371	0.160948	b	0.771882	0.349198	a	4.76231	0.00675133
	Unk_137.02499mz_3.71RT_NEG	0.333717	0.380024		-0.352372	0.15575		0.342954	0.390045		-0.324299	0.248187		1.59802	0.206847
	Unk_137.02503mz_1.51RT_NEG	-0.987863	0.0974598	b	-0.449087	0.128707	b	0.362597	0.22915	a	1.07435	0.284717	a	20.5738	6.16e-08
	Unk_137.02506mz_2.09RT_NEG	0.178266	0.427638		-0.354142	0.196385		0.0555128	0.29807		0.120363	0.321913		0.562963	0.642943
	Unk_137.05875mz_1.82RT_POS	-0.446098	0.260748		0.0269167	0.333807		0.00903592	0.208388		0.410146	0.411824		1.25039	0.305911
	Unk_137.05918mz_11.33RT_POS	0.616103	0.307572		-0.418508	0.234162		0.0435787	0.330488		-0.241174	0.326141		2.24569	0.0996546
	Unk_137.06458mz_1.77RT_POS	0.321335	0.253684		-0.439322	0.217965		0.471763	0.269253		-0.353776	0.421211		2.37337	0.086378
	Unk_137.08027mz_1.61RT_POS	-0.823205	0.0395633	c	-0.415545	0.124799	bc	0.963421	0.384105	a	0.275329	0.25024	ab	10.8776	3.13e-05
	Unk_137.09555mz_21.38RT_POS	-0.126404	0.149556		-0.328706	0.216502		-0.108539	0.180452		0.56365	0.530227		1.57902	0.211332
	Unk_137.09556mz_12RT_POS	-0.785031	0.0352325	b	-0.116653	0.283459	ab	0.483346	0.394107	a	0.418338	0.284662	a	4.35513	0.0102288
	Unk_137.59687mz_1.83RT_POS	0.701979	0.226143	a	-0.526294	0.156157	b	0.679054	0.373957	a	-0.854739	0.00497923	b	12.1418	1.22e-05
	Unk_138.06233mz_12.57RT_POS	-0.374466	0.217537		-0.0468964	0.211859		0.593892	0.502965		-0.17253	0.172717		1.86625	0.152771
	Unk_138.06237mz_12.27RT_POS	0.0652812	0.40314		0.000792681	0.288078		-0.241618	0.190122		0.175544	0.375888		0.29462	0.82901
	Unk_138.06247mz_29.36RT_POS	0.685006	0.505497	a	-0.516324	0.0897701	b	0.0780186	0.222454	ab	-0.246701	0.176253	ab	3.11028	0.0382809
	Unk_138.06248mz_11.74RT_POS	-0.261347	0.424783		0.0179747	0.323995		0.2772	0.258289		-0.033827	0.254788		0.468726	0.705936
	Unk_138.12715mz_28.05RT_POS	0.443613	0.363263		-0.0212498	0.34564		-0.222697	0.234065		-0.199666	0.308649		0.952167	0.425755
	Unk_138.12723mz_1.78RT_POS	0.0336266	0.120234	ab	-0.508778	0.0716114	b	0.947786	0.506043	a	-0.472634	0.0644304	b	6.58372	0.00115894
	Unk_138.1273mz_12.08RT_POS	0.811505	0.32578	a	-0.0815751	0.296004	ab	-0.233377	0.22692	ab	-0.496553	0.284133	b	3.95214	0.0155541
	Unk_138.13526mz_21.33RT_POS	-0.233673	0.111494		-0.114669	0.162034		0.695993	0.564624		-0.347651	0.0326757		2.50272	0.074769
	Unk_138.13528mz_20.61RT_POS	-0.428191	0.104459	b	-0.267148	0.155069	ab	0.757211	0.474854	a	-0.0618717	0.283644	ab	3.2538	0.0327559
	Unk_139.01758mz_29.34RT_POS	0.507963	0.229568		-0.0613456	0.302531		-0.438928	0.260926		-0.00768897	0.412944		1.58296	0.210394
	Unk_139.01759mz_1.32RT_POS	1.08021	0.470645	a	-0.103077	0.146474	b	-0.432945	0.0761516	b	-0.544192	0.0029377	b	8.9029	0.000151308
	Unk_139.03848mz_1.58RT_POS	-0.882013	0.182107	b	-0.129862	0.166655	b	-0.0698563	0.235111	b	1.08173	0.313447	a	12.2466	1.13e-05
	Unk_139.03848mz_2.65RT_POS	0.117325	0.171124		-0.118992	0.186042		0.320538	0.558098		-0.318872	0.179299		0.760208	0.52382
	Unk_139.03857mz_3.44RT_POS	-0.294361	0.387638		0.0346319	0.316995		-0.305216	0.112007		0.564945	0.338325		1.76539	0.171207
	Unk_139.03859mz_2.09RT_POS	-0.305363	0.383896		-0.483463	0.217246		0.237383	0.263257		0.551444	0.305084		2.56775	0.0695512
	Unk_139.05777mz_1.52RT_POS	0.525606	0.355194		0.215851	0.460339		-0.532146	0.0947601		-0.209311	0.118632		2.39931	0.0839099
	Unk_139.13052mz_1.79RT_POS	-0.0835362	0.132966	b	-0.498152	0.0206325	b	0.997739	0.503998	a	-0.41605	0.0549796	b	6.89927	0.000867167
	Unk_139.13053mz_1.61RT_POS	0.00840819	0.120314	ab	-0.498441	0.0123676	b	0.930015	0.520801	a	-0.439983	0.0473937	b	6.04878	0.00191401
	Unk_139.14782mz_28.05RT_POS	-0.902916	0.12605	b	-0.521463	0.0874245	b	0.729993	0.269854	a	0.694385	0.321556	a	14.0324	3.24e-06
	Unk_139.57995mz_1.8RT_POS	0.941398	0.415808	a	-0.550654	0.0725132	b	0.265334	0.212446	ab	-0.656079	0.149114	b	9.17927	0.000120377
	Unk_139.98792mz_29.29RT_POS	-1.20237	0.220833	c	-0.14062	0.138395	b	0.734597	0.191524	a	0.608394	0.254588	ab	18.6935	1.77e-07
	Unk_140.00163mz_1.33RT_POS	1.20289	0.445201	a	-0.183553	0.102726	b	-0.496229	0.0280909	b	-0.523113	0.0388002	b	12.6386	8.52e-06
	Unk_140.00182mz_29.33RT_POS	0.590764	0.21621	a	0.127301	0.379571	ab	-0.566732	0.168461	b	-0.151333	0.367863	ab	2.6676	0.0622577
	Unk_140.01033mz_1.7RT_POS	-0.248166	0.265454	b	-0.383323	0.0501756	b	0.877865	0.382891	a	-0.246376	0.313375	b	4.3629	0.0101473
	Unk_140.04464mz_1.29RT_POS	0.984929	0.394155	a	-0.345177	0.169445	b	-0.236922	0.17199	b	-0.402831	0.272745	b	6.05303	0.00190629
	Unk_140.06768mz_28.74RT_POS	-0.219398	0.352294		-0.0260489	0.315006		-0.0674798	0.190406		0.312927	0.396142		0.484299	0.695293
	Unk_140.546mz_1.3RT_POS	0.75803	0.433724	a	0.14058	0.196668	ab	-0.364812	0.282575	b	-0.533797	0.119169	b	4.20722	0.0119188
	Unk_140.95063mz_0.3RT_POS	-0.815083	0.196997	b	0.175208	0.256766	ab	0.321735	0.28123	a	0.318141	0.386691	a	3.59888	0.0226052
	Unk_140.95094mz_29.71RT_POS	-0.482686	0.0315512	b	0.688114	0.399382	a	0.27831	0.398214	ab	-0.483738	0.0339438	b	4.23841	0.0115396
	Unk_140.9509mz_29.5RT_POS	0.405865	0.429115		0.250193	0.350928		-0.0154575	0.174029		-0.640601	0.15772		2.34673	0.0889905
	Unk_141.0177mz_28.84RT_NEG	0.803801	0.308754	a	-0.123884	0.370635	ab	-0.457393	0.262353	b	-0.222524	0.171944	ab	3.70559	0.0201786
	Unk_141.04357mz_1.29RT_POS	0.53772	0.449676		-0.411732	0.202332		-0.0872542	0.252926		-0.0387344	0.272469		1.63549	0.198274
	Unk_141.0523mz_1.29RT_POS	-0.465689	0.230865		0.38454	0.419141		0.522008	0.310493		-0.44086	0.124703		3.25219	0.0328132
	Unk_141.12679mz_10.5RT_POS	-0.692208	0.0980571	b	-0.118179	0.191722	b	-0.156558	0.209087	b	0.966945	0.42643	a	7.12243	0.000708188
	Unk_141.12681mz_11.25RT_POS	-0.467413	0.0173251	b	-0.310392	0.0891187	b	-0.0816187	0.16153	ab	0.859423	0.530294	a	4.47938	0.00900316
	Unk_141.98315mz_29.28RT_POS	-1.23081	0.183716	c	-0.224913	0.129529	b	0.847501	0.178228	a	0.608227	0.237033	a	25.5508	4.93e-09
	Unk_142.03347mz_29.35RT_POS	0.565908	0.30313	a	-0.123679	0.36035	ab	0.135279	0.301825	ab	-0.577508	0.210051	b	2.56748	0.0695721
	Unk_142.03451mz_1.31RT_POS	-1.10929	0.262558	b	0.0316755	0.268406	a	0.460351	0.162236	a	0.61726	0.251629	a	10.5483	4.03e-05
	Unk_142.05158mz_1.74RT_NEG	-0.377167	0.240057		-0.518716	0.32254		0.54621	0.311775		0.349673	0.286413		3.25393	0.0327513
	Unk_143.01045mz_1.31RT_POS	-0.249261	0.167268		0.262977	0.396108		-0.41969	0.304421		0.405975	0.321419		1.65324	0.194336
	Unk_143.01256mz_1.32RT_POS	-0.2235	0.296555	ab	-0.491834	0.213844	b	0.735628	0.311664	a	-0.0202931	0.331547	ab	3.26127	0.0324921
	Unk_143.01879mz_1.31RT_POS	-1.26496	0.189899	b	0.163311	0.266476	a	0.410037	0.204545	a	0.691611	0.178439	a	16.769	5.55e-07
	Unk_143.03562mz_7.58RT_NEG	0.155571	0.290719		-0.300266	0.350968		-0.0732921	0.271771		0.217987	0.364958		0.53768	0.659496
	Unk_143.03563mz_1.36RT_NEG	-0.230752	0.20438	ab	-0.488093	0.196159	b	0.711453	0.366511	a	0.00739132	0.360721	ab	3.08559	0.0393248
	Unk_143.03565mz_2.03RT_NEG	0.189287	0.259196		-0.0453009	0.307158		-0.285266	0.263727		0.14128	0.432185		0.444222	0.72285
	Unk_143.05mz_1.37RT_POS	-1.21723	0.176135	b	0.0549428	0.274143	a	0.593885	0.246656	a	0.568404	0.162067	a	14.9036	1.81e-06
	Unk_143.11736mz_2.02RT_POS	0.975286	0.525874	a	-0.3105	0.0822962	b	-0.180851	0.0620151	b	-0.483935	0.0107896	b	6.1009	0.00182166
	Unk_143.11744mz_1.86RT_POS	1.18011	0.342441	a	-0.198557	0.266446	b	-0.210374	0.11971	b	-0.771176	0.0250385	b	13.5884	4.38e-06
	Unk_143.1424mz_19.28RT_POS	0.0229321	0.339428		-0.179005	0.433738		0.130191	0.224682		0.0258821	0.27191		0.156439	0.924851
	Unk_143.14252mz_10.92RT_POS	-0.342816	0.0584871		-0.304026	0.0901556		0.688172	0.571203		-0.0413301	0.13919		2.55787	0.0703193
	Unk_143.14257mz_11.55RT_POS	-0.429931	0.0746351	b	-0.270927	0.146374	b	-0.287118	0.0497989	b	0.987975	0.507493	a	6.11688	0.0017943
	Unk_143.55104mz_1.36RT_POS	-0.813467	0.183575	b	0.154104	0.211534	ab	0.66458	0.391659	a	-0.0052172	0.276132	ab	4.87806	0.00600808
	Unk_144.01261mz_1.32RT_POS	-0.619532	0.18127		0.328324	0.303931		-0.0823544	0.271804		0.373562	0.404153		2.34679	0.0889835
	Unk_144.01954mz_1.3RT_POS	-0.60476	0.124156	b	-0.0672455	0.230359	ab	-0.175718	0.234656	ab	0.847724	0.430547	a	4.83314	0.00628583
	Unk_144.02178mz_1.31RT_POS	-0.0905714	0.314169		0.0436761	0.333773		0.0654104	0.229969		-0.0185151	0.410736		0.0455015	0.9869
	Unk_144.03886mz_1.39RT_NEG	-0.0851056	0.223153		-0.17312	0.266045		0.62018	0.294267		-0.361954	0.405876		1.98203	0.13406
	Unk_144.04873mz_1.37RT_POS	-0.616544	0.158841	b	0.0805806	0.285363	ab	0.78347	0.411718	a	-0.247507	0.197968	ab	4.48877	0.008917
	Unk_144.60466mz_2.52RT_POS	-0.424048	0.0213952	b	-0.420064	0.0327056	b	1.35523	0.395936	a	-0.511113	0.048563	b	20.3683	6.89e-08
	Unk_144.60481mz_1.86RT_POS	1.11231	0.242512	a	-0.400317	0.212575	bc	0.257251	0.248135	b	-0.969243	0.0274179	c	19.2645	1.27e-07
	Unk_144.99888mz_1.26RT_POS	-0.157762	0.323151		-0.213444	0.325039		0.320799	0.325382		0.0504069	0.312792		0.566793	0.64046
	Unk_145.00059mz_1.27RT_POS	0.145087	0.507689		-0.109042	0.183816		-0.304113	0.237605		0.268067	0.251834		0.639373	0.59463
	Unk_145.00725mz_1.31RT_POS	-0.17423	0.26741		-0.265298	0.229135		0.0154919	0.276925		0.424036	0.448817		0.930981	0.435726
	Unk_145.01009mz_1.31RT_POS	-0.493619	0.196445		0.0911093	0.374916		0.345596	0.399275		0.0569141	0.230508		1.27523	0.29752
	Unk_145.01612mz_1.29RT_POS	-0.288367	0.198634		-0.0395162	0.381298		0.0448669	0.272346		0.283016	0.394691		0.536255	0.660437
	Unk_145.10641mz_1.86RT_POS	0.834368	0.357463	a	-0.338469	0.193386	bc	0.265894	0.325098	ab	-0.761792	0.00701193	c	7.19416	0.000663851
	Unk_145.50227mz_17.16RT_POS	0.328118	0.244204	ab	0.970654	0.325178	a	-0.483367	0.22504	bc	-0.815405	0.0288023	c	11.9798	1.37e-05
	Unk_146.01866mz_28.74RT_POS	-0.296924	0.342754		-0.14061	0.325138		-0.157517	0.126278		0.595051	0.374299		1.7116	0.181934
	Unk_146.05954mz_2.53RT_POS	-0.0343013	0.249105		0.109084	0.326848		0.277709	0.334913		-0.352491	0.358407		0.698234	0.559261
	Unk_147.03055mz_1.74RT_NEG	-0.0305529	0.410984	ab	-0.747599	0.16984	b	0.369102	0.330173	a	0.40905	0.175022	a	3.41195	0.0276164
	Unk_147.04365mz_12.09RT_POS	-0.080063	0.261082		0.0187084	0.457894		0.204612	0.121719		-0.143258	0.364697		0.216607	0.884233
	Unk_147.04375mz_3.1RT_POS	-0.163044	0.327729		0.0594186	0.298284		-0.116126	0.244337		0.219751	0.408709		0.289559	0.832631
	Unk_147.04378mz_20.29RT_POS	-0.69394	0.170562	b	-0.299345	0.179122	b	-0.03111	0.183826	b	1.0244	0.39774	a	8.53996	0.000205185
	Unk_147.04564mz_14.16RT_NEG	0.151844	0.198404		0.48255	0.387935		-0.188435	0.376892		-0.445959	0.216681		1.72554	0.17909
	Unk_147.04572mz_11.66RT_NEG	0.664464	0.482641	a	0.140601	0.268387	ab	-0.484539	0.164486	b	-0.320526	0.112021	ab	3.09092	0.0390971
	Unk_147.11847mz_18.01RT_NEG	-0.362709	0.0901607	b	-0.471432	0.0334928	b	-0.201603	0.126271	b	1.03574	0.49509	a	7.23723	0.000638643
	Unk_147.59383mz_2.53RT_POS	-0.290427	0.102086	b	-0.43506	0.0987182	b	1.35239	0.362681	a	-0.626898	0.0659045	b	21.3232	4.11e-08
	Unk_147.59387mz_1.87RT_POS	1.14603	0.328179	a	-0.352941	0.208748	b	0.00896263	0.225347	b	-0.802055	0.00391939	b	13.7331	3.97e-06
	Unk_148.00922mz_17.25RT_POS	0.23231	0.183097	ab	0.794761	0.507887	a	-0.49294	0.0757789	b	-0.534131	0.0352123	b	5.42302	0.00349947
	Unk_148.03354mz_1.33RT_POS	0.991864	0.526043	a	-0.189569	0.0777526	b	-0.425376	0.0309616	b	-0.376919	0.020348	b	6.30087	0.00150859
	Unk_148.0335mz_29.37RT_POS	0.756851	0.237555	a	-0.162088	0.338746	ab	-0.438527	0.237872	b	-0.156236	0.339003	ab	3.17417	0.0357106
	Unk_148.04687mz_20.29RT_POS	-0.707798	0.20141	b	-0.164861	0.248013	ab	0.2351	0.401451	ab	0.637559	0.24516	a	4.08198	0.0135776
	Unk_148.04701mz_3.11RT_POS	-0.341347	0.230135		0.053761	0.313527		-0.0505395	0.340851		0.338125	0.373682		0.77394	0.516219
	Unk_148.05151mz_11.84RT_POS	-0.521817	0.0463707	b	-0.284574	0.0874996	b	1.11961	0.477812	a	-0.313223	0.0760683	b	9.32043	0.000107221
	Unk_148.07908mz_1.53RT_POS	0.651907	0.498559		-0.388806	0.135112		-0.274026	0.148233		0.0109245	0.268645		2.40604	0.0832819
	Unk_148.09573mz_1.82RT_POS	1.08094	0.497777	a	-0.350035	0.0441719	b	-0.240259	0.0835446	b	-0.490644	0.00442857	b	8.25452	0.000261638
	Unk_149.01752mz_18.57RT_POS	0.385341	0.290589	ab	0.682149	0.428768	a	-0.425728	0.171218	b	-0.641762	0.0403976	b	5.37786	0.0036578
	Unk_149.02285mz_21.26RT_POS	-0.367924	0.206679		0.572619	0.340928		0.124237	0.417327		-0.328933	0.187118		2.12571	0.114031
	Unk_149.02292mz_28.05RT_POS	-0.748363	0.136105	b	-0.449943	0.110665	b	0.616079	0.438029	a	0.582228	0.214785	a	7.34715	0.000578764
	Unk_149.02306mz_17.14RT_POS	0.659288	0.327464	a	0.820568	0.285074	a	-0.742443	0.0060854	b	-0.737413	0.00437811	b	15.5779	1.17e-06
	Unk_149.02312mz_26.83RT_POS	-0.850386	0.0921851	c	-0.407556	0.169219	bc	0.324611	0.221912	ab	0.933331	0.3737	a	11.0059	2.84e-05
	Unk_149.04995mz_1.37RT_POS	-1.22028	0.235982	b	0.36444	0.243088	a	0.38438	0.197022	a	0.471462	0.241684	a	12.5274	9.23e-06
	Unk_149.05895mz_11.33RT_POS	0.735469	0.407316	a	-0.343754	0.168659	b	0.286745	0.317033	ab	-0.678461	0.0704136	b	5.3437	0.00378255
	Unk_149.05915mz_1.89RT_POS	0.889298	0.384129	a	-0.589177	0.122562	b	0.216202	0.268391	ab	-0.516323	0.193561	b	7.11228	0.000714708
	Unk_149.06107mz_2.59RT_NEG	0.826962	0.460833	a	0.0766965	0.194023	ab	-0.378223	0.202059	b	-0.525435	0.138867	b	4.76748	0.00671618
	Unk_149.06137mz_10.83RT_NEG	1.04218	0.182903	a	-0.113722	0.288996	b	0.104421	0.270187	b	-1.03288	0.0386166	c	15.1591	1.53e-06
	Unk_149.06139mz_11.64RT_NEG	1.10291	0.442103	a	-0.352645	0.12166	b	-0.130468	0.139703	b	-0.619795	0.100062	b	9.68607	7.97e-05
	Unk_149.0613mz_6.09RT_NEG	1.17089	0.424942	a	-0.436806	0.098259	b	-0.28816	0.172322	b	-0.445919	0.0925072	b	10.7588	3.43e-05
	Unk_149.06328mz_1.56RT_POS	0.0311509	0.362969	ab	0.151485	0.228803	a	-0.912219	0.198889	b	0.729583	0.235411	a	6.63319	0.0011071
	Unk_149.07375mz_3.15RT_POS	-0.171373	0.11795	ab	-0.345005	0.105933	b	0.891362	0.529841	a	-0.374985	0.0841129	b	4.61658	0.00782643
	Unk_149.5513mz_1.34RT_POS	-0.665859	0.151495		0.395629	0.385947		0.432697	0.282726		-0.162467	0.301833		3.16287	0.0361519
	Unk_150.01965mz_29.69RT_POS	-0.725977	0.340816	b	-0.162652	0.233202	ab	0.476081	0.353754	a	0.412548	0.17905	a	3.86627	0.0170244
	Unk_150.01967mz_29.53RT_POS	-0.296945	0.197616		-0.169464	0.163666		0.472154	0.545031		-0.00574502	0.180759		1.14554	0.343895
	Unk_150.02012mz_17.27RT_POS	0.697003	0.388606	a	0.723571	0.221717	a	-0.661779	0.0912042	b	-0.758795	0.00735951	b	12.9346	6.91e-06
	Unk_150.02622mz_17.14RT_POS	0.638908	0.332847	a	0.798661	0.302481	a	-0.719196	0.0028166	b	-0.718373	0.00161547	b	13.7053	4.05e-06
	Unk_150.04954mz_1.46RT_NEG	0.064777	0.36032		-0.148964	0.402943		0.00351856	0.228037		0.0806682	0.292374		0.102111	0.958285
	Unk_150.05474mz_1.81RT_POS	0.450582	0.481557		-0.376272	0.0755425		-0.484865	0.105613		0.410554	0.31849		2.84891	0.0509636
	Unk_150.09886mz_17.37RT_POS	0.175043	0.219396		-0.443946	0.223503		0.487737	0.489933		-0.218834	0.195333		1.81959	0.161037
	Unk_150.13519mz_22RT_POS	-0.561349	0.10103	b	-0.284076	0.178592	ab	0.748221	0.427129	a	0.0972041	0.318683	ab	3.946	0.0156547
	Unk_150.13528mz_20.86RT_POS	-0.386226	0.123369		-0.215899	0.167587		0.495392	0.461236		0.106732	0.356374		1.5754	0.212198
	Unk_150.13531mz_20.59RT_POS	-0.367088	0.176356		0.000309503	0.324763		-0.00434198	0.272412		0.37112	0.438491		0.901457	0.449967
	Unk_150.13538mz_18.53RT_POS	-0.369315	0.0237839		0.676836	0.477488		0.0230117	0.352719		-0.330533	0.0459245		2.64459	0.0638653
	Unk_150.5593mz_1.31RT_POS	-1.02372	0.210097	b	0.258888	0.175324	a	0.352147	0.243862	a	0.41269	0.377347	a	6.79031	0.000958035
	Unk_151.02711mz_17.15RT_POS	0.574223	0.354794	a	0.5591	0.339117	a	-0.408378	0.210141	ab	-0.724945	0.00114993	b	6.24306	0.00159282
	Unk_151.02898mz_17.15RT_POS	0.136712	0.215969	ab	1.00676	0.356349	a	-0.385661	0.254272	b	-0.757816	0.00447459	b	9.82109	7.15e-05
	Unk_151.03862mz_1.4RT_POS	0.936663	0.504603	a	-0.0333864	0.158899	ab	-0.566926	0.040436	b	-0.33635	0.0770587	b	6.09037	0.00183993
	Unk_151.03879mz_29.33RT_POS	-1.13077	0.257135	b	-0.0998092	0.209153	a	0.477973	0.154919	a	0.752608	0.260714	a	13.7636	3.89e-06
	Unk_151.04049mz_12.24RT_NEG	0.030084	0.299161		0.332604	0.441704		-0.309265	0.260501		-0.0534226	0.239868		0.683028	0.56824
	Unk_151.04063mz_3.14RT_NEG	-0.0994001	0.104804		-0.477055	0.0607837		-0.0615088	0.144325		0.637964	0.570787		2.39222	0.084577
	Unk_151.05652mz_1.32RT_POS	-0.86781	0.255639	c	-0.325187	0.329462	bc	0.668987	0.191363	a	0.524009	0.217148	ab	8.18085	0.000278719
	Unk_151.05864mz_1.3RT_POS	-0.914914	0.150861	c	-0.377375	0.183194	bc	0.531557	0.215483	ab	0.760733	0.35504	a	10.7267	3.51e-05
	Unk_151.06075mz_1.41RT_POS	0.266627	0.378694		-0.471207	0.249896		0.156744	0.302651		0.0478359	0.316741		1.07256	0.372909
	Unk_151.06115mz_1.74RT_POS	0.984689	0.532636	a	-0.342037	0.027468	b	-0.202476	0.0435825	b	-0.440175	0.0127031	b	6.14905	0.00174051
	Unk_151.09598mz_24.06RT_POS	0.318142	0.380727		0.251032	0.0941285		-0.329272	0.308009		-0.239902	0.384658		1.10999	0.357753
	Unk_151.09605mz_23.2RT_POS	-0.0491229	0.305984		-0.0913586	0.236787		-0.30746	0.369116		0.447941	0.336748		1.02149	0.394546
	Unk_151.11138mz_20.24RT_POS	0.315106	0.333514		-0.200232	0.371667		-0.105566	0.206326		-0.00930811	0.353072		0.482048	0.696826
	Unk_151.53803mz_17.16RT_POS	-0.202856	0.112759	b	1.01654	0.494324	a	-0.405631	0.117137	b	-0.408049	0.079813	b	6.76157	0.000983641
	Unk_151.53804mz_17.42RT_POS	0.656401	0.465076	a	0.476476	0.192466	ab	-0.496672	0.169247	bc	-0.636206	0.0766089	c	6.06484	0.00188503
	Unk_152.06997mz_3.02RT_POS	-1.03673	0.104867	b	0.228639	0.295214	a	0.104929	0.278598	a	0.703161	0.276001	a	8.63972	0.000188613
	Unk_152.07006mz_1.82RT_POS	-0.519933	0.0461485	b	-0.0136678	0.217008	ab	-0.413575	0.122629	b	0.947176	0.469391	a	6.272	0.00155005
	Unk_152.99458mz_29.81RT_POS	-0.460573	0.132137		-0.305729	0.17581		0.515802	0.51239		0.250501	0.227886		2.33121	0.0905489
	Unk_152.99459mz_29.65RT_POS	-0.411372	0.453048		0.434396	0.131618		0.323887	0.203482		-0.346911	0.323351		2.10989	0.116079
	Unk_152.9946mz_29.47RT_POS	0.399859	0.3947		-0.105315	0.268072		-0.386643	0.164304		0.092099	0.377009		1.1054	0.359581
	Unk_153.01062mz_29.47RT_POS	0.776602	0.390776	a	0.170508	0.293307	ab	-0.444019	0.145729	b	-0.503091	0.230415	b	4.6101	0.00787829
	Unk_153.01066mz_29.63RT_POS	-0.152483	0.356367	ab	0.702281	0.0629552	a	0.300763	0.315705	a	-0.850562	0.234275	b	6.21269	0.00163904
	Unk_153.0106mz_29.79RT_POS	-0.405596	0.277688		-0.208355	0.232482		0.471886	0.312714		0.142065	0.392808		1.56828	0.213911
	Unk_153.12682mz_13.55RT_POS	0.0360702	0.270855		-0.23366	0.140164		-0.305481	0.0511348		0.503071	0.541304		1.38021	0.264434
	Unk_153.12721mz_8.12RT_POS	-0.303723	0.175837		-0.193293	0.278408		-0.0654885	0.19651		0.562504	0.486059		1.56644	0.214357
	Unk_153.12726mz_3.92RT_POS	-0.584391	0.130911	b	-0.017676	0.224754	ab	0.0381572	0.246474	ab	0.56391	0.481099	a	2.45013	0.0792823
	Unk_153.1272mz_7.69RT_POS	-0.609889	0.0285318		0.52858	0.498665		0.0240397	0.265492		0.0572696	0.201406		2.42316	0.0817048
	Unk_153.16351mz_28.05RT_POS	-0.899855	0.123532	b	-0.534654	0.0916717	b	0.734256	0.271037	a	0.700253	0.316368	a	14.3674	2.58e-06
	Unk_153.97816mz_4.27RT_POS	0.506796	0.45644		-0.269571	0.244688		0.0979809	0.259494		-0.335205	0.218227		1.57101	0.213252
	Unk_153.97859mz_1.17RT_POS	-0.430371	0.214938	b	-0.349826	0.226903	ab	0.0282703	0.281414	ab	0.751927	0.39921	a	3.46489	0.0260897
	Unk_153.97863mz_29.66RT_POS	0.0755984	0.300681	ab	0.0976708	0.332946	ab	0.546732	0.144875	a	-0.720001	0.344347	b	3.25709	0.0326396
	Unk_153.99297mz_29.29RT_POS	-0.551171	0.0791249		0.180634	0.46697		0.383252	0.309873		-0.0127143	0.243461		1.69807	0.184737
	Unk_153.99321mz_1.32RT_POS	0.153877	0.433862		0.511762	0.271665		-0.363831	0.235782		-0.301808	0.243191		1.8014	0.16438
	Unk_154.12213mz_20.63RT_POS	0.242271	0.280483		-0.286943	0.17392		-0.254719	0.240511		0.299391	0.483456		0.983943	0.411183
	Unk_154.12222mz_25.86RT_POS	0.914968	0.47059	a	-0.0596742	0.232126	ab	-0.33384	0.113471	b	-0.521454	0.095448	b	5.48938	0.00327971
	Unk_154.12224mz_24.5RT_POS	0.349619	0.351961		0.048941	0.168934		-0.0566637	0.464737		-0.341896	0.194282		0.803441	0.500198
	Unk_154.12224mz_26.04RT_POS	0.635418	0.170103	a	0.612447	0.417867	a	-0.761068	0.140276	b	-0.486797	0.181332	b	8.30407	0.000250774
	Unk_154.12235mz_28.07RT_POS	0.451141	0.335284	ab	0.555554	0.396687	a	-0.541218	0.105409	b	-0.465477	0.197276	ab	4.25991	0.0112856
	Unk_154.12245mz_26.85RT_POS	-0.0825125	0.321568		-0.0779574	0.313759		-0.0883737	0.3276		0.248844	0.339088		0.259713	0.853912
	Unk_154.12252mz_1.79RT_POS	0.572527	0.236726	a	-0.577094	0.00663677	c	0.516715	0.493697	ab	-0.512148	0.035748	bc	5.2701	0.00406676
	Unk_154.13016mz_11.31RT_POS	-0.641971	0.158371	b	-0.279314	0.209287	ab	0.435919	0.421798	ab	0.485366	0.291184	a	3.68232	0.0206835
	Unk_154.13017mz_8.13RT_POS	-0.396556	0.0345458	b	-0.437731	0.0137265	b	-0.0167549	0.163504	ab	0.851042	0.534742	a	4.55711	0.00831544
	Unk_154.13019mz_3.92RT_POS	-0.444205	0.0142244	b	-0.239888	0.0991457	ab	-0.0491873	0.14157	ab	0.73328	0.561184	a	3.07238	0.0398955
	Unk_154.13022mz_11.88RT_POS	-0.354231	0.00207027	b	-0.340116	0.00612568	b	-0.181919	0.0580539	ab	0.876266	0.560476	a	4.37563	0.0100151
	Unk_154.96842mz_1.32RT_POS	-0.329801	0.119597		0.603744	0.556985		-0.181745	0.116157		-0.0921983	0.195202		1.82491	0.160072
	Unk_154.97703mz_1.32RT_POS	0.0127137	0.320836		0.623794	0.365224		-0.260794	0.199394		-0.375714	0.301257		2.17518	0.107863
	Unk_154.99078mz_29.62RT_POS	0.044039	0.383652		0.0218243	0.218984		0.382373	0.29059		-0.448236	0.338984		1.18139	0.33043
	Unk_154.9991mz_19.62RT_NEG	-0.375096	0.0778642	b	-0.339639	0.106557	b	0.875298	0.531304	a	-0.160562	0.131113	ab	4.40941	0.00967316
	Unk_154.99923mz_2.06RT_NEG	-0.0365235	0.236662		0.461019	0.436214		-0.0463427	0.275232		-0.378153	0.267206		1.21668	0.317667
	Unk_154.99928mz_1.52RT_NEG	-0.605066	0.0342961	b	-0.308482	0.0769054	ab	0.548392	0.455162	a	0.365156	0.345815	ab	3.5758	0.0231691
	Unk_155.03558mz_2.11RT_NEG	-0.332062	0.272929		0.138437	0.418791		-0.166916	0.226163		0.360541	0.31684		0.954231	0.424794
	Unk_155.03565mz_1.55RT_NEG	-0.941	0.103943	b	-0.513002	0.13722	b	0.403606	0.225045	a	1.0504	0.291092	a	19.5127	1.11e-07
	Unk_155.08492mz_19.04RT_POS	0.320869	0.487713		-0.419327	0.116919		0.0652961	0.256378		0.0331627	0.290684		0.943035	0.430028
	Unk_155.08496mz_18.87RT_POS	-0.466661	0.0873376		-0.153221	0.296139		0.552943	0.500627		0.0669391	0.161569		1.9763	0.134929
	Unk_155.08498mz_17.37RT_POS	-0.265613	0.169013		-0.25379	0.245647		0.233198	0.35179		0.286205	0.436498		0.897019	0.452143
	Unk_155.10832mz_13.07RT_NEG	0.286801	0.132689	ab	-0.423425	0.0638676	b	0.786236	0.512741	a	-0.649612	0.0641112	b	6.01182	0.00198246
	Unk_155.12553mz_1.62RT_POS	0.941007	0.522594	a	-0.427923	0.0049731	b	-0.0878775	0.143167	ab	-0.425206	0.00504086	b	5.70806	0.00265249
	Unk_155.12562mz_1.79RT_POS	0.432466	0.253883		-0.473862	0.00087101		0.472948	0.526351		-0.431552	0.0235314		3.20215	0.034642
	Unk_155.14242mz_14.76RT_POS	0.897681	0.544286	a	-0.267581	0.0885068	b	-0.15454	0.0587426	ab	-0.47556	0.0229622	b	4.87989	0.00599703
	Unk_155.14252mz_11.7RT_POS	-0.585671	0.0671915		0.300953	0.445577		0.30833	0.378019		-0.0236109	0.169056		1.88398	0.149743
	Unk_155.14253mz_9.52RT_POS	-0.243239	0.0115284		-0.246619	0.0149843		0.592991	0.61465		-0.103133	0.0399525		1.69327	0.185743
	Unk_155.14256mz_9.92RT_POS	-0.324117	0.311258	b	-0.175687	0.318119	ab	-0.307875	0.116463	b	0.80768	0.351527	a	3.51236	0.0247952
	Unk_155.17885mz_28.05RT_POS	-0.593369	0.0928597	b	-0.506327	0.0807504	b	1.22455	0.407817	a	-0.124854	0.126189	b	14.3449	2.62e-06
	Unk_155.96549mz_1.28RT_POS	-0.379384	0.26137		0.134347	0.297247		0.514811	0.270885		-0.269774	0.384386		1.76386	0.171503
	Unk_155.96573mz_18.48RT_POS	-0.246242	0.0848777	b	0.897202	0.527814	a	-0.332044	0.143336	b	-0.318915	0.0852429	b	4.58144	0.00811164
	Unk_155.96749mz_1.26RT_POS	-0.310003	0.161666	b	-0.622292	0.180803	b	0.139409	0.253637	ab	0.792886	0.429487	a	4.90417	0.00585262
	Unk_155.97475mz_29.8RT_POS	-0.61897	0.227935	b	-0.374245	0.224089	b	0.237215	0.34659	ab	0.756001	0.288358	a	5.02432	0.00518958
	Unk_155.97478mz_29.65RT_POS	-0.072822	0.332632		0.19148	0.205931		0.332546	0.36525		-0.451204	0.327571		1.20594	0.321501
	Unk_156.13805mz_28.06RT_POS	0.723424	0.385894		-0.240315	0.39004		-0.289161	0.181233		-0.193948	0.146311		2.63563	0.0645033
	Unk_156.13823mz_1.79RT_POS	0.291716	0.155348	ab	-0.62558	0.0990455	bc	0.963702	0.439897	a	-0.629838	0.0753209	c	10.3055	4.87e-05
	Unk_156.97684mz_3.43RT_POS	-0.445409	0.264046		-0.203897	0.307809		0.351787	0.326389		0.297519	0.334796		1.57401	0.212532
	Unk_156.97685mz_0.16RT_POS	-0.617018	0.213814		0.106352	0.321082		0.284842	0.328694		0.225824	0.343867		1.86319	0.1533
	Unk_156.97712mz_29.64RT_POS	0.365885	0.41946		0.371585	0.4284		-0.292616	0.104068		-0.444854	0.0362152		1.99298	0.132415
	Unk_156.99033mz_29.29RT_POS	-1.18896	0.183314	c	-0.228956	0.176627	b	0.798923	0.165304	a	0.618997	0.254596	a	21.1325	4.55e-08
	Unk_156.99144mz_1.6RT_NEG	0.223634	0.293485		-0.392534	0.215612		0.308861	0.395936		-0.139961	0.329382		1.06926	0.374273
	Unk_157.03847mz_1.81RT_POS	0.310652	0.351823		0.389919	0.392509		-0.20669	0.240221		-0.493881	0.195754		1.90862	0.145635
	Unk_157.03863mz_1.37RT_POS	1.04904	0.395993	a	0.165281	0.249995	ab	-0.586623	0.0541776	b	-0.627693	0.0613633	b	11.0079	2.83e-05
	Unk_157.03871mz_29.34RT_POS	-0.369687	0.384915		0.491591	0.199267		0.173684	0.1542		-0.295587	0.408157		1.748	0.174604
	Unk_157.06562mz_1.29RT_POS	-1.03366	0.160966	c	-0.232431	0.311649	bc	0.414106	0.222076	ab	0.851984	0.191192	a	12.8914	7.12e-06
	Unk_157.08532mz_11.83RT_POS	-0.462061	0.0321857	b	-0.415452	0.0418813	b	1.07107	0.486696	a	-0.193556	0.138355	b	8.09235	0.000300803
	Unk_157.08536mz_8.03RT_POS	-0.685917	0.00922861	b	0.365789	0.287948	a	-0.644759	0.0201036	b	0.964887	0.3649	a	12.0124	1.34e-05
	Unk_157.12397mz_18.39RT_NEG	0.723597	0.510876		-0.18876	0.132449		-0.289011	0.259967		-0.245826	0.0953019		2.63955	0.0642235
	Unk_157.12401mz_19.17RT_NEG	-0.0698674	0.429934		-0.374986	0.280379		0.386679	0.295037		0.0581743	0.222879		0.994227	0.406565
	Unk_157.12402mz_17.32RT_NEG	0.315377	0.468628		0.433683	0.336212		-0.302083	0.17104		-0.446977	0.0844988		2.09039	0.118655
	Unk_157.13312mz_1.96RT_POS	1.2583	0.421145	a	-0.485774	0.0537188	b	-0.156351	0.0605559	b	-0.616173	0.0487053	b	15.9137	9.46e-07
	Unk_157.14131mz_1.79RT_POS	0.178707	0.155432	ab	-0.581522	0.0896625	b	0.970346	0.463186	a	-0.567531	0.0711634	b	8.65101	0.000186828
	Unk_157.15812mz_12.93RT_POS	-0.422789	0.0706921		0.624916	0.529348		-0.357565	0.0817171		0.155438	0.2476		2.72293	0.0585608
	Unk_157.56747mz_1.28RT_POS	-1.06236	0.0814018	c	-0.192008	0.202466	b	0.201736	0.202179	b	1.05263	0.296148	a	17.512	3.54e-07
	Unk_157.97431mz_29.5RT_POS	-0.657001	0.0993388	b	-0.211651	0.270868	ab	0.313575	0.398059	ab	0.555077	0.305853	a	3.51151	0.0248178
	Unk_157.97433mz_29.31RT_POS	-1.02137	0.300171	b	-0.158882	0.187229	ab	0.69565	0.181664	a	0.484605	0.276758	a	10.1509	5.5e-05
	Unk_158.03503mz_2.01RT_POS	-0.0860828	0.139734	b	-0.460491	0.136467	b	1.16378	0.41219	a	-0.617208	0.0899099	b	12.0592	1.29e-05
	Unk_158.04651mz_1.51RT_NEG	-0.110401	0.285366		-0.247778	0.214496		0.246045	0.425769		0.112134	0.329109		0.469008	0.705742
	Unk_158.04658mz_29.33RT_POS	0.333101	0.258728		-0.0140733	0.343195		-0.267226	0.198354		-0.0518011	0.434376		0.598417	0.620198
	Unk_158.0466mz_1.34RT_POS	1.02729	0.513505	a	-0.255865	0.0785301	b	-0.424622	0.0238764	b	-0.346806	0.0705524	b	6.88145	0.000881385
	Unk_158.08069mz_1.9RT_POS	-0.732626	0.115477	b	0.00333485	0.334822	ab	-0.0624839	0.165123	ab	0.791775	0.388456	a	5.12757	0.00468274
	Unk_158.1425mz_1.78RT_POS	0.17075	0.152711	ab	-0.651336	0.0281384	b	0.89355	0.48082	a	-0.412964	0.141396	b	6.88899	0.000875342
	Unk_158.14412mz_1.79RT_POS	-0.16485	0.0777033	b	-0.429052	0.0320617	b	0.962377	0.53066	a	-0.368475	0.0565715	b	5.81639	0.00238972
	Unk_158.15337mz_1.83RT_POS	0.46641	0.140768	a	-0.762261	0.127094	b	0.79482	0.411108	a	-0.498968	0.204372	b	9.07432	0.000131256
	Unk_158.15373mz_16.38RT_POS	0.250646	0.32308		-0.0542177	0.35777		-0.0616136	0.255692		-0.134815	0.35472		0.276164	0.8422
	Unk_158.54825mz_29.34RT_POS	0.459779	0.436794		-0.0129334	0.198001		-0.356582	0.256916		-0.0902643	0.314314		1.17146	0.334111
	Unk_158.98584mz_29.35RT_POS	-1.13648	0.201054	b	-0.0561429	0.250333	a	0.654672	0.313429	a	0.537951	0.091488	a	12.7977	7.61e-06
	Unk_158.98752mz_29.35RT_POS	0.31743	0.432415		0.145684	0.429236		-0.294102	0.112813		-0.169013	0.151794		0.776576	0.51477
	Unk_158.98775mz_1.32RT_POS	0.98446	0.377402	a	0.0672829	0.184406	ab	-0.572727	0.187421	b	-0.479017	0.227243	b	7.75652	0.000402868
	Unk_158.98975mz_29.39RT_POS	0.124901	0.343148		-0.576359	0.207496		0.0171944	0.290532		0.434263	0.358455		1.91478	0.144626
	Unk_158.99616mz_29.36RT_POS	-0.702394	0.313192		0.077707	0.390153		0.227083	0.227962		0.397603	0.228636		2.66648	0.0623351
	Unk_158.99617mz_1.32RT_POS	1.27239	0.398653	a	-0.0946378	0.123047	b	-0.551923	0.0304398	b	-0.625829	0.00979601	b	17.6994	3.16e-07
	Unk_159.11228mz_1.82RT_POS	1.08017	0.248474	a	-0.336785	0.249107	bc	0.219974	0.240966	b	-0.963363	0.0271068	c	16.4786	6.64e-07
	Unk_159.11588mz_23.12RT_POS	-0.538222	0.0589922	b	-0.362352	0.190648	b	-0.0716745	0.141382	b	0.972248	0.470257	a	6.50815	0.00124309
	Unk_159.11622mz_18.32RT_POS	-0.302651	0.116538		0.280577	0.349519		-0.395336	0.0906023		0.41741	0.483457		1.76812	0.170678
	Unk_159.11622mz_20.24RT_POS	-0.39825	0.169997	b	-0.388844	0.310068	b	0.00599993	0.227754	ab	0.781095	0.392688	a	3.70442	0.0202036
	Unk_159.15676mz_1.83RT_POS	0.46122	0.632614		-0.136946	0.0387805		-0.154449	0.00636941		-0.169826	0.00361057		0.943099	0.429998
	Unk_159.1567mz_16.38RT_POS	-0.087858	0.354711		0.143045	0.367905		-0.0629801	0.252067		0.00779338	0.324104		0.099927	0.959532
	Unk_159.52083mz_17.16RT_POS	0.401921	0.309893	a	1.00733	0.24423	a	-0.607233	0.182255	b	-0.802017	0.0360464	b	15.3399	1.36e-06
	Unk_159.52435mz_17.15RT_POS	0.432123	0.264191	b	1.20529	0.178694	a	-0.822863	0.0166359	c	-0.814554	0.0144732	c	38.8732	2.2e-11
	Unk_159.61401mz_1.83RT_POS	1.01708	0.466774	a	-0.395079	0.0928767	b	0.0603894	0.147703	b	-0.682394	0.0241875	b	8.89152	0.000152749
	Unk_160.02519mz_29.32RT_POS	-0.52885	0.0614728	b	-0.243036	0.107586	ab	0.806633	0.552242	a	-0.0347465	0.0542191	ab	4.08587	0.0135227
	Unk_160.09622mz_1.51RT_POS	0.914506	0.35833	a	-0.124188	0.277126	b	-0.175683	0.142371	b	-0.614636	0.260427	b	5.72986	0.00259726
	Unk_160.54359mz_17.18RT_POS	0.323319	0.328624	ab	0.700043	0.43363	a	-0.477189	0.105425	b	-0.546172	0.040961	b	4.83822	0.00625375
	Unk_160.55788mz_1.3RT_POS	0.713322	0.355314	a	0.170329	0.248692	a	0.0156801	0.130171	ab	-0.899332	0.280428	b	6.33054	0.00146719
	Unk_161.00981mz_1.46RT_NEG	0.472933	0.387044	a	0.341395	0.326191	ab	-0.0867566	0.25204	ab	-0.727571	0.127084	b	3.48184	0.0256198
	Unk_161.02912mz_1.31RT_POS	-0.415732	0.205275		0.148024	0.343533		-0.307781	0.438176		0.575489	0.110546		2.27117	0.0968475
	Unk_161.04617mz_3.72RT_NEG	-0.0141597	0.372862		-0.407142	0.0759522		-0.0329053	0.183845		0.454207	0.461796		1.27039	0.299136
	Unk_161.04618mz_7.63RT_NEG	-0.23355	0.105507	ab	-0.157597	0.234108	ab	-0.435035	0.103567	b	0.826182	0.500977	a	3.87094	0.0169409
	Unk_161.05915mz_11.34RT_POS	1.49245	0.295705	a	-0.352172	0.0635681	b	-0.487747	0.0763475	b	-0.652534	0.0317293	b	40.8897	1.1e-11
	Unk_161.0591mz_13.17RT_POS	1.3759	0.343953	a	-0.425499	0.0926879	b	-0.384041	0.149295	b	-0.566358	0.0407624	b	22.4725	2.25e-08
	Unk_161.05941mz_1.31RT_POS	0.740457	0.327763	a	-0.716507	0.127604	c	-0.375708	0.22459	bc	0.351758	0.334346	ab	6.1857	0.00168129
	Unk_161.09145mz_1.52RT_POS	1.10203	0.429159	a	-0.544958	0.0391993	b	0.0398193	0.197592	b	-0.596893	0.0295759	b	11.0465	2.75e-05
	Unk_161.15307mz_10.9RT_POS	-0.431967	0.0379649		-0.381239	0.0623174		0.3908	0.451252		0.422405	0.388205		2.45823	0.0785697
	Unk_161.15315mz_12.9RT_POS	-0.502657	0.128482		0.218398	0.454242		0.438882	0.339674		-0.154623	0.194113		1.83342	0.158542
	Unk_161.1531mz_11.56RT_POS	-0.397265	0.035676	b	-0.406114	0.048799	b	-0.291794	0.046146	b	1.09517	0.498961	a	8.41255	0.000228609
	Unk_161.59683mz_3.41RT_POS	-0.132744	0.0715106	b	-0.385446	0.0487188	b	0.956522	0.530839	a	-0.438332	0.0508242	b	5.81676	0.00238887
	Unk_161.59685mz_2.58RT_POS	0.713901	0.435127	a	0.0171833	0.349556	ab	-0.0589364	0.118822	ab	-0.672148	0.0210873	b	3.94661	0.0156446
	Unk_161.5968mz_3.14RT_POS	-0.251424	0.0229819	b	-0.31934	0.0156535	b	0.933393	0.54973	a	-0.362629	0.0242645	b	5.12977	0.00467252
	Unk_161.59694mz_1.92RT_POS	1.146	0.479236	a	-0.338954	0.0644917	b	-0.344264	0.0620712	b	-0.462781	0.000463438	b	9.87821	6.83e-05
	Unk_162.04945mz_1.38RT_NEG	-0.0961306	0.201992		-0.293823	0.20232		0.508042	0.357614		-0.118089	0.427626		1.24888	0.306431
	Unk_162.09883mz_1.93RT_POS	1.08035	0.47748	a	-0.375684	0.0622693	b	-0.145145	0.13745	b	-0.55952	0.00924393	b	8.73017	0.000174804
	Unk_162.98429mz_29.43RT_POS	0.679248	0.414809	a	0.328808	0.353002	ab	-0.492883	0.121423	b	-0.515173	0.0464149	b	4.58299	0.00809885
	Unk_163.03836mz_6.22RT_POS	0.333247	0.508829		-0.042099	0.176055		0.126389	0.321461		-0.417537	0.0800728		1.01134	0.398984
	Unk_163.03841mz_6.42RT_POS	0.446051	0.575405		-0.230656	0.0820775		0.0735787	0.221861		-0.288974	0.0915705		1.15007	0.342166
	Unk_163.0384mz_19.26RT_POS	-0.696141	0.0625433	c	-0.411681	0.179407	bc	0.735352	0.397025	a	0.372471	0.302377	ab	6.23546	0.00160427
	Unk_163.04041mz_16.43RT_NEG	1.10759	0.487031	a	-0.447277	0.0118264	b	-0.470687	0.0154234	b	-0.189622	0.0927978	b	9.12207	0.000126183
	Unk_163.04049mz_2.2RT_NEG	-1.03853	0.0107959	c	-0.281773	0.275575	bc	0.442048	0.238993	ab	0.878252	0.253147	a	14.3613	2.6e-06
	Unk_163.04067mz_3.21RT_NEG	0.392394	0.425045		0.43342	0.315084		-0.631347	0.0709462		-0.194466	0.248771		2.99155	0.0435793
	Unk_163.07483mz_11.33RT_POS	1.35117	0.370631	a	-0.290723	0.106588	b	-0.38657	0.067946	b	-0.673877	0.0261772	b	21.7596	3.27e-08
	Unk_163.07484mz_19.34RT_POS	1.18797	0.470846	a	-0.362315	0.0460865	b	-0.413884	0.0136836	b	-0.41177	0.00773006	b	11.2074	2.44e-05
	Unk_163.07485mz_11.72RT_POS	-0.312009	0.0310577		-0.360351	0.00691068		0.712157	0.566891		-0.0397967	0.170831		2.79119	0.0543093
	Unk_163.07693mz_11.45RT_NEG	0.587295	0.347763	a	-0.160589	0.21586	ab	0.275607	0.376747	ab	-0.702313	0.139379	b	3.81031	0.0180601
	Unk_163.07704mz_4.93RT_NEG	0.0821717	0.365438		0.46496	0.266803		-0.335287	0.322879		-0.211845	0.28654		1.29635	0.290557
	Unk_163.11102mz_20.23RT_POS	0.78597	0.497945	a	-0.257706	0.170586	ab	-0.419367	0.22498	b	-0.108898	0.0937669	ab	3.45518	0.0263631
	Unk_163.11353mz_23.44RT_NEG	-0.443734	0.117728		0.0033314	0.246251		-0.0875711	0.342422		0.527973	0.433448		1.69757	0.184842
	Unk_163.1478mz_19.28RT_POS	-0.0771495	0.294671		-0.246966	0.250579		-0.235303	0.167161		0.559419	0.45542		1.50751	0.229098
	Unk_163.59427mz_1.64RT_POS	1.11672	0.450882	a	-0.511701	0.0543129	b	-0.105641	0.136431	b	-0.499378	0.108951	b	9.96606	6.37e-05
	Unk_163.59435mz_1.83RT_POS	0.696611	0.388648	a	-0.496936	0.0726672	b	0.515938	0.329781	a	-0.715613	0.0203911	b	7.58573	0.000468212
	Unk_163.96868mz_29.5RT_POS	0.90731	0.485236	a	0.0352762	0.197161	ab	-0.5768	0.0276947	b	-0.365786	0.121656	b	5.9376	0.0021278
	Unk_163.99016mz_29.5RT_POS	-0.346931	0.21306		0.616893	0.281382		-0.150479	0.295901		-0.119483	0.401803		1.91961	0.143839
	Unk_164.04373mz_8.42RT_NEG	0.6136	0.398676	a	-0.151899	0.216376	ab	0.335709	0.313346	a	-0.797409	0.0426071	b	5.00668	0.00528177
	Unk_164.04376mz_2.2RT_NEG	-0.94122	0.0213931	b	-0.140085	0.276903	ab	0.706765	0.369021	a	0.37454	0.219823	a	7.87527	0.00036314
	Unk_164.04386mz_9.76RT_NEG	0.72549	0.373613	a	-0.38566	0.176518	bc	0.418209	0.316453	ab	-0.758039	0.0644839	c	6.90596	0.000861889
	Unk_164.04399mz_2.99RT_NEG	0.630027	0.546501		0.0243624	0.246281		-0.304033	0.063279		-0.350356	0.043952		2.23667	0.100668
	Unk_164.06272mz_17.19RT_POS	0.0187157	0.244901	b	1.26942	0.221104	a	-0.521158	0.204576	bc	-0.766977	0.0893975	c	20.7647	5.55e-08
	Unk_164.06311mz_1.29RT_POS	0.184833	0.347409	ab	0.769956	0.432258	a	-0.404812	0.0651344	b	-0.549976	0.00826772	b	4.67464	0.00737812
	Unk_164.06589mz_1.33RT_POS	-0.747178	0.188696	b	0.258325	0.333813	ab	0.484283	0.173359	a	0.00457024	0.40092	ab	3.39249	0.0282007
	Unk_164.07347mz_1.51RT_POS	1.15277	0.42056	a	-0.150685	0.20851	b	-0.489302	0.0550469	b	-0.512778	0.0629572	b	10.8731	3.14e-05
	Unk_164.07806mz_7.09RT_POS	-0.0371528	0.441386		0.360935	0.188757		-0.543308	0.342321		0.219526	0.181434		1.66435	0.191912
	Unk_164.07808mz_4.68RT_POS	-0.544917	0.207325	b	-0.507488	0.161376	b	-0.166148	0.204946	b	1.21855	0.304374	a	13.5313	4.56e-06
	Unk_164.07809mz_10.96RT_POS	0.409946	0.266553	ab	-0.357566	0.190798	ab	0.53197	0.410546	a	-0.584351	0.234666	b	3.70663	0.0201563
	Unk_164.078mz_6.83RT_POS	-0.380374	0.276934	b	0.0377214	0.187172	ab	-0.474885	0.186092	b	0.817537	0.414032	a	4.36358	0.0101402
	Unk_164.55643mz_3.7RT_POS	-0.28386	0.183218		-0.0829808	0.353593		0.336156	0.252859		0.0306849	0.434075		0.653451	0.586021
	Unk_164.97151mz_29.47RT_POS	0.58453	0.412166	a	0.492257	0.235653	a	-0.776914	0.130895	b	-0.299872	0.221	ab	5.84564	0.00232356
	Unk_165.01286mz_28.74RT_POS	-0.278518	0.420089		-0.242542	0.337451		0.220611	0.100807		0.300449	0.319734		0.911548	0.445054
	Unk_165.01315mz_0.25RT_POS	-0.441937	0.21436		-0.0992034	0.200217		0.212069	0.346985		0.329071	0.432521		1.21441	0.318474
	Unk_165.01354mz_29.75RT_POS	0.136977	0.370272		-0.108161	0.311287		0.345111	0.349838		-0.373927	0.211642		0.961778	0.421299
	Unk_165.02487mz_29.62RT_POS	-0.808899	0.330852	b	0.57285	0.0969692	a	0.680256	0.138106	a	-0.444207	0.33599	b	8.73129	0.000174639
	Unk_165.0248mz_29.78RT_POS	-1.00603	0.12367	c	0.589304	0.298363	ab	0.664082	0.292004	a	-0.247353	0.192123	bc	10.9588	2.94e-05
	Unk_165.02494mz_29.44RT_POS	-0.458479	0.267178		0.389118	0.404496		0.305074	0.210348		-0.235713	0.312077		1.80631	0.16347
	Unk_165.02502mz_1.61RT_POS	0.745026	0.468357	a	-0.111201	0.28298	ab	-0.0412336	0.124319	ab	-0.592592	0.12723	b	3.70625	0.0201645
	Unk_165.04115mz_1.4RT_NEG	-0.754616	0.283239	b	-0.675775	0.107681	b	0.733091	0.266212	a	0.6973	0.207107	a	13.2941	5.37e-06
	Unk_165.05146mz_1.32RT_POS	-1.26808	0.200593	b	0.0953541	0.248891	a	0.428333	0.195423	a	0.744396	0.176983	a	18.2858	2.24e-07
	Unk_165.05367mz_2.31RT_POS	-0.415817	0.143434		-0.165642	0.16146		0.305059	0.341652		0.2764	0.47841		1.25704	0.303644
	Unk_165.05383mz_1.5RT_POS	0.152301	0.33461		0.0913837	0.329985		0.335769	0.395893		-0.579454	0.0490793		1.68443	0.187607
	Unk_165.05427mz_29.35RT_POS	-0.578632	0.20163	b	0.0717644	0.244589	ab	-0.318312	0.134952	b	0.825179	0.435836	a	4.84791	0.00619302
	Unk_165.05618mz_6.6RT_NEG	-0.355973	0.0403343	b	-0.24757	0.0530912	b	-0.33732	0.0469856	b	0.940863	0.542945	a	5.25038	0.00414666
	Unk_165.05623mz_7.8RT_NEG	-0.297898	0.0570272		-0.169747	0.0339198		-0.231414	0.0653023		0.699059	0.592753		2.44352	0.0798693
	Unk_165.07571mz_1.89RT_NEG	1.30388	0.311315	a	-0.50717	0.0650815	b	-0.143299	0.245114	b	-0.653411	0.0699942	b	19.3003	1.25e-07
	Unk_165.08485mz_15.19RT_POS	0.0791503	0.344236	ab	0.893039	0.376012	a	-0.570792	0.122814	b	-0.401397	0.122287	b	5.93589	0.00213128
	Unk_165.08489mz_14.99RT_POS	0.0708516	0.287016	ab	0.707054	0.388739	a	-0.627079	0.0813583	b	-0.150827	0.301485	ab	3.70955	0.0200938
	Unk_165.09033mz_3.87RT_POS	-0.985889	0.0917449	b	-0.107547	0.197199	ab	0.594958	0.285495	a	0.498477	0.358189	a	8.22471	0.000268414
	Unk_165.09046mz_13.24RT_POS	-0.700999	0.0443821	c	0.122955	0.252132	b	-0.711645	0.0275513	c	1.28969	0.263955	a	26.2433	3.56e-09
	Unk_165.0906mz_5.12RT_POS	1.09247	0.477143	a	-0.294298	0.0936521	b	-0.247004	0.107349	b	-0.551165	0.0510646	b	8.75286	0.00017151
	Unk_165.53444mz_1.33RT_POS	-0.307042	0.197971		0.717434	0.48353		-0.361957	0.122775		-0.0484347	0.250565		2.82113	0.0525468
	Unk_165.96528mz_29.5RT_POS	0.905006	0.517187	a	-0.0354418	0.175672	ab	-0.45441	0.012492	b	-0.415154	0.039971	b	5.32776	0.00384228
	Unk_165.97946mz_14.59RT_NEG	0.337737	0.386442		-0.106789	0.254002		-0.350878	0.276712		0.119929	0.33718		0.867637	0.466783
	Unk_165.97954mz_14.14RT_NEG	-0.287648	0.290253		-0.0591113	0.177288		0.439783	0.442328		-0.093024	0.299948		0.957881	0.423101
	Unk_166.02206mz_17.15RT_POS	0.2308	0.326254	b	1.07986	0.223453	a	-0.505696	0.202188	bc	-0.804966	0.0135692	c	14.3375	2.64e-06
	Unk_166.03258mz_0.26RT_POS	-0.818839	0.103791	b	-0.0272276	0.227163	ab	0.315185	0.382406	a	0.530882	0.328312	a	4.43499	0.00942237
	Unk_166.0325mz_0.93RT_POS	-0.721386	0.139463	b	-0.35577	0.132254	b	0.191869	0.143957	ab	0.885287	0.461098	a	7.23959	0.000637292
	Unk_166.03264mz_0.65RT_POS	-0.969235	0.165082	b	0.0961024	0.247605	a	-0.0251712	0.1125	a	0.898304	0.370108	a	9.83075	7.1e-05
	Unk_166.03268mz_2.05RT_POS	0.193173	0.308458		-0.206692	0.366947		0.563692	0.210624		-0.550173	0.285208		2.62718	0.0651107
	Unk_166.03284mz_29.66RT_POS	-0.508891	0.404848		0.088926	0.152291		0.518179	0.228308		-0.0982147	0.365453		1.94947	0.139075
	Unk_166.03291mz_29.86RT_POS	-0.893941	0.203376	c	-0.287571	0.181651	bc	0.744839	0.257784	a	0.436674	0.334232	ab	8.59222	0.000196321
	Unk_166.04449mz_1.43RT_NEG	-0.971047	0.163682	b	-0.676552	0.176429	b	0.839311	0.194628	a	0.808289	0.176189	a	28.9961	1.03e-09
	Unk_166.04649mz_15.25RT_POS	-0.417543	0.138308		0.495437	0.441583		0.0380074	0.281243		-0.115902	0.303008		1.50523	0.229687
	Unk_166.04651mz_14.91RT_POS	0.917373	0.551304	a	-0.267659	0.0428661	b	-0.33145	0.0391546	b	-0.318264	0.0331232	b	4.86101	0.00611195
	Unk_166.05242mz_1.31RT_POS	-0.740668	0.261187	b	-0.00972293	0.319909	ab	0.36797	0.31028	ab	0.382422	0.272471	a	3.24595	0.0330357
	Unk_166.06406mz_10.86RT_NEG	0.996649	0.257222	a	-0.211696	0.290991	bc	0.070418	0.290438	b	-0.85537	0.0307657	c	10.0208	6.1e-05
	Unk_166.12006mz_1.83RT_POS	1.32244	0.343021	a	-0.254639	0.183951	b	-0.293154	0.0637463	b	-0.774651	0.00460961	b	21.422	3.9e-08
	Unk_166.62184mz_1.84RT_POS	1.09628	0.455406	a	-0.403359	0.0840415	b	-0.051171	0.142971	b	-0.641745	0.0277776	b	10.0648	5.89e-05
	Unk_166.96629mz_29.51RT_POS	0.700943	0.485908	a	0.166271	0.311665	ab	-0.451274	0.00951732	b	-0.41594	0.0220904	b	3.57727	0.0231327
	Unk_167.02973mz_4.39RT_POS	-0.345096	0.00815319	b	-0.338582	0.0108263	b	1.02148	0.52768	a	-0.337798	0.0109448	b	6.65471	0.00108532
	Unk_167.03329mz_18.14RT_POS	0.883933	0.497206	a	-0.498778	0.0327034	b	-0.244569	0.148185	b	-0.140586	0.199478	ab	4.77236	0.00668318
	Unk_167.03371mz_26.83RT_POS	-0.910762	0.206138	c	-0.294948	0.188396	bc	0.22983	0.234581	ab	0.97588	0.294623	a	11.656	1.74e-05
	Unk_167.04823mz_1.32RT_POS	-1.31455	0.199224	c	0.0178747	0.206069	b	0.507384	0.160218	ab	0.789295	0.188793	a	24.2453	9.25e-09
	Unk_167.05426mz_1.32RT_POS	-0.423355	0.181261		0.0525596	0.319546		0.276893	0.441188		0.0939025	0.272032		0.883618	0.45877
	Unk_167.06967mz_1.82RT_POS	-0.694919	0.10623	b	0.151542	0.348256	ab	-0.00509181	0.210987	ab	0.548469	0.408185	a	3.12958	0.0374848
	Unk_167.06975mz_23.14RT_POS	0.224059	0.334037		-0.573291	0.0712162		0.0118668	0.345565		0.337365	0.377502		1.7357	0.177047
	Unk_167.06982mz_2.73RT_POS	-0.852419	0.0365214	b	-0.286181	0.236749	ab	0.480081	0.262035	a	0.658519	0.379026	a	7.28023	0.000614473
	Unk_167.07191mz_6.65RT_NEG	-0.631133	0.0370742	b	0.560636	0.332572	a	-0.670338	0.0223964	b	0.740835	0.361608	a	9.37798	0.0001023
	Unk_167.07193mz_12.95RT_NEG	0.72374	0.272386	a	-0.295537	0.231932	bc	0.493012	0.33614	ab	-0.921216	0.0561405	c	9.30025	0.000109005
	Unk_167.07194mz_10.85RT_NEG	0.884201	0.202394	a	-0.199435	0.266797	b	0.0267438	0.265472	ab	-0.71151	0.321088	b	6.19982	0.00165905
	Unk_167.07199mz_11.69RT_NEG	-0.800596	0.0597149	b	0.362182	0.262984	a	-0.263814	0.346096	ab	0.702228	0.304151	a	6.24456	0.00159057
	Unk_167.07742mz_16.45RT_POS	-0.320594	0.115979	b	-0.266046	0.175711	b	0.966813	0.471744	a	-0.380174	0.165117	b	5.67919	0.00272751
	Unk_167.08935mz_1.93RT_POS	1.0441	0.295337	a	-0.402343	0.165248	bc	0.258461	0.242585	ab	-0.900223	0.152883	c	14.4293	2.48e-06
	Unk_167.09908mz_1.91RT_POS	1.11045	0.463877	a	-0.381639	0.0688244	b	-0.112924	0.124574	b	-0.61589	0.0337309	b	9.98035	6.3e-05
	Unk_167.14253mz_13.04RT_POS	0.0970756	0.279569		-0.470125	0.0586095		-0.143693	0.152516		0.516743	0.52049		1.83843	0.157647
	Unk_167.14261mz_21.92RT_POS	-0.284263	0.00338441		-0.271445	0.00637973		-0.0436771	0.16294		0.599386	0.591131		1.8284	0.159443
	Unk_167.17909mz_28.05RT_POS	-0.848597	0.106728	b	-0.570493	0.0884764	b	0.729737	0.283105	a	0.689353	0.325301	a	13.3426	5.19e-06
	Unk_167.96392mz_29.51RT_POS	0.858726	0.542218	a	-0.0767748	0.134006	ab	-0.437151	0.015024	b	-0.344801	0.0641619	b	4.44005	0.00937353
	Unk_168.05154mz_1.31RT_POS	0.00477229	0.480016		-0.222549	0.208917		-0.0335329	0.231799		0.25131	0.304784		0.360782	0.781662
	Unk_168.067mz_15.35RT_POS	-0.641222	0.0137753	b	-0.419644	0.0606399	b	1.11375	0.400646	a	-0.0528874	0.256046	b	10.6143	3.83e-05
	Unk_168.07532mz_10.85RT_NEG	0.761095	0.442917	a	-0.0257415	0.315295	ab	-0.283383	0.155181	ab	-0.451971	0.132698	b	3.41762	0.0274487
	Unk_168.0753mz_12.95RT_NEG	0.664906	0.390339	a	-0.289467	0.20279	ab	0.2552	0.349617	ab	-0.630639	0.088064	b	4.07542	0.0136709
	Unk_168.08996mz_1.93RT_POS	0.852042	0.247377	a	-0.420315	0.15271	bc	0.395443	0.353752	ab	-0.827169	0.173165	c	9.69906	7.89e-05
	Unk_168.09165mz_1.93RT_POS	1.06073	0.33985	a	-0.398851	0.134894	bc	0.128153	0.25473	b	-0.790031	0.144515	c	11.6938	1.69e-05
	Unk_168.52982mz_17.15RT_POS	0.140106	0.276918	b	1.31064	0.214147	a	-0.729229	0.0245006	c	-0.721513	0.0147599	c	30.1527	6.3e-10
	Unk_168.54673mz_29.37RT_POS	1.01194	0.439945	a	-0.0255837	0.253501	b	-0.407245	0.0665828	b	-0.579116	0.0392365	b	7.71282	0.000418619
	Unk_168.54686mz_1.32RT_POS	1.4037	0.335331	a	-0.307084	0.108584	b	-0.551869	0.0742371	b	-0.544748	0.0858155	b	25.925	4.13e-09
	Unk_168.98195mz_1.62RT_NEG	0.418752	0.271374		0.335251	0.32362		-0.221437	0.3227		-0.532566	0.286165		2.27006	0.0969679
	Unk_169.04884mz_4.12RT_POS	-0.305372	0.209324		-0.077958	0.319737		0.387228	0.327079		-0.00389841	0.390647		0.819425	0.491693
	Unk_169.04885mz_7.35RT_POS	-0.220142	0.227823		-0.0633092	0.1927		0.633103	0.509365		-0.349651	0.144548		2.0775	0.120388
	Unk_169.09304mz_16.14RT_POS	0.653367	0.362221		-0.243261	0.253605		-0.000784322	0.328763		-0.409322	0.238967		2.41601	0.0823595
	Unk_169.12199mz_10.95RT_POS	0.395012	0.460909		-0.293615	0.163207		-0.0757898	0.183878		-0.0256068	0.364446		0.817157	0.492892
	Unk_169.15809mz_16.85RT_POS	-0.686008	0.225519	b	-0.0681667	0.355944	ab	0.110073	0.278876	ab	0.644102	0.278852	a	3.61164	0.0222997
	Unk_169.19451mz_28.05RT_POS	-0.708811	0.092862	b	-0.661779	0.0609723	b	0.6553	0.311043	a	0.715291	0.339408	a	11.1847	2.48e-05
	Unk_169.59433mz_1.88RT_POS	0.376239	0.172356	ab	-0.427981	0.126752	bc	0.780727	0.46989	a	-0.728985	0.0625439	c	7.22505	0.000645668
	Unk_169.97694mz_29.4RT_POS	0.608593	0.490311		-0.00768758	0.196161		-0.321316	0.20645		-0.27959	0.224745		1.9779	0.134685
	Unk_169.97695mz_29.62RT_POS	-0.495926	0.511442		0.176581	0.139727		0.376063	0.242847		-0.0567189	0.215406		1.4551	0.243048
	Unk_170.02938mz_9.21RT_POS	-0.390816	0.0931901	b	-0.236143	0.150276	ab	0.762431	0.546022	a	-0.135473	0.118874	ab	3.13659	0.0371999
	Unk_170.02991mz_29.6RT_POS	0.290221	0.393872		0.205311	0.272769		-0.198095	0.269268		-0.297436	0.321026		0.836303	0.482846
	Unk_170.02993mz_29.43RT_POS	0.626369	0.556261		0.0212666	0.171303		-0.442049	0.0616579		-0.205587	0.143908		2.31396	0.0923149
	Unk_170.12507mz_10.97RT_POS	0.154493	0.389818		-0.362499	0.108669		0.131901	0.333302		0.0761047	0.372353		0.575449	0.634869
	Unk_170.57104mz_1.33RT_POS	-0.804548	0.207527	b	-0.224987	0.278583	ab	0.441237	0.0658035	a	0.588298	0.413151	a	5.5854	0.00298702
	Unk_170.60205mz_1.84RT_POS	1.20068	0.252949	a	-0.420193	0.204674	bc	0.156321	0.217639	b	-0.936803	0.00822526	c	21.9184	3e-08
	Unk_171.02097mz_28.72RT_POS	0.100121	0.411946		-0.137518	0.330219		0.353097	0.162586		-0.3157	0.316249		0.833448	0.484333
	Unk_171.06688mz_11.48RT_NEG	-0.392387	0.0219799	b	-0.249852	0.0406997	b	1.00051	0.529815	a	-0.358273	0.0309713	b	6.32261	0.00147814
	Unk_171.07244mz_1.31RT_POS	-0.180118	0.30951	ab	-0.109804	0.185507	ab	-0.42991	0.182683	b	0.719832	0.432085	a	2.84527	0.0511684
	Unk_171.11212mz_1.84RT_POS	1.19992	0.451122	a	-0.432309	0.0445031	b	-0.228053	0.0911391	b	-0.539554	0.0258295	b	12.2464	1.13e-05
	Unk_171.13735mz_11.35RT_POS	-0.215354	0.248308	ab	-0.478975	0.193206	b	-0.126542	0.193008	ab	0.820872	0.435664	a	3.94895	0.0156062
	Unk_171.13743mz_10.94RT_POS	-0.00784394	0.2588		-0.153519	0.218039		-0.160939	0.128114		0.322302	0.534187		0.491357	0.690497
	Unk_171.13762mz_11.84RT_POS	-0.548504	0.0579489	b	-0.23872	0.238442	ab	0.0527761	0.263954	ab	0.734449	0.451047	a	3.60023	0.0225727
	Unk_171.54622mz_3.22RT_POS	-0.141264	0.253438		0.296987	0.364131		0.375107	0.371157		-0.530829	0.199484		1.88988	0.148748
	Unk_172.05154mz_17.17RT_POS	0.105792	0.21146	b	1.19954	0.256588	a	-0.647383	0.183584	b	-0.657947	0.182457	b	17.2881	4.05e-07
	Unk_172.0984mz_6.77RT_NEG	0.92501	0.45248	a	-0.29976	0.157455	b	0.0485373	0.218956	ab	-0.673787	0.0100373	b	6.73382	0.00100905
	Unk_172.12021mz_1.84RT_POS	1.32582	0.36618	a	-0.390165	0.118447	b	-0.200062	0.0888147	b	-0.735597	0.0230592	b	21.219	4.35e-08
	Unk_172.13257mz_1.79RT_POS	0.153079	0.250023	ab	-0.475814	0.0168997	b	0.812933	0.492528	a	-0.490198	0.00804882	b	5.02429	0.00518974
	Unk_172.13271mz_1.56RT_POS	0.0559804	0.171082	ab	-0.453834	0.0441707	b	0.877175	0.51654	a	-0.479322	0.0323329	b	5.38668	0.00362628
	Unk_172.1407mz_11.84RT_POS	-0.3854	0.102426		-0.247642	0.193507		-0.017441	0.246675		0.650483	0.504165		2.32635	0.0910428
	Unk_172.16901mz_17.56RT_POS	-0.411714	0.255718		0.19639	0.376514		-0.0847012	0.319978		0.300025	0.299791		1.01905	0.395611
	Unk_172.5426mz_3.69RT_POS	-0.368588	0.160894		0.00826214	0.381126		0.546573	0.331193		-0.186247	0.31678		1.64175	0.196875
	Unk_172.55321mz_17.16RT_POS	-0.209118	0.122698	b	1.26363	0.393349	a	-0.487229	0.126595	b	-0.567285	0.0558328	b	15.5246	1.21e-06
	Unk_172.55334mz_17.44RT_POS	0.352474	0.436276	ab	0.531501	0.303811	a	-0.265115	0.231649	ab	-0.618859	0.0384502	b	3.39475	0.0281323
	Unk_172.95594mz_29.43RT_POS	0.377456	0.398479	a	0.115854	0.199336	ab	0.400187	0.129839	a	-0.893497	0.306814	b	4.80058	0.00649549
	Unk_172.95594mz_29.76RT_POS	0.512741	0.548018		-0.273158	0.168494		0.0184815	0.202045		-0.258064	0.137321		1.38848	0.261984
	Unk_173.04022mz_0.34RT_POS	-0.860563	0.207157	b	0.0227744	0.152149	ab	0.244533	0.197028	a	0.593256	0.447612	a	5.03576	0.00513071
	Unk_173.04046mz_29.68RT_POS	-0.509686	0.025008	b	-0.174979	0.150761	b	0.954257	0.514706	a	-0.269593	0.0594629	b	5.81964	0.00238226
	Unk_173.04054mz_29.52RT_POS	-0.764117	0.232106	b	0.20356	0.311691	ab	0.166226	0.28731	ab	0.39433	0.331565	a	3.13798	0.0371438
	Unk_173.04066mz_1.59RT_POS	-0.396978	0.130335		-0.150647	0.184549		0.604228	0.525554		-0.0566028	0.212432		1.96424	0.136778
	Unk_173.0774mz_16.8RT_POS	0.696886	0.50106	a	-0.360253	0.0970936	ab	0.208924	0.257456	ab	-0.545558	0.0161243	b	3.9006	0.01642
	Unk_173.08248mz_11.67RT_NEG	-0.397088	0.0660436	b	-0.128309	0.140312	b	1.06052	0.482277	a	-0.535126	0.0236304	b	8.21781	0.000270007
	Unk_173.09138mz_1.53RT_POS	0.452719	0.328021	a	-0.51896	0.19608	b	0.838098	0.291101	a	-0.771857	0.0749015	b	9.99709	6.22e-05
	Unk_173.1154mz_1.84RT_POS	1.34814	0.288737	a	-0.31126	0.185758	b	-0.250909	0.164155	b	-0.78597	0.0130764	b	23.8638	1.12e-08
	Unk_173.1155mz_1.63RT_POS	0.87704	0.516559	a	-0.327427	0.10535	b	-0.0606745	0.166145	ab	-0.488938	0.0587102	b	4.82939	0.00630962
	Unk_173.11675mz_14.79RT_POS	0.754035	0.545409	a	-0.309417	0.0901001	ab	-0.0527724	0.162964	ab	-0.391845	0.100029	b	3.19794	0.0348007
	Unk_173.11893mz_14.77RT_NEG	0.24233	0.349678		0.329814	0.381874		-0.411965	0.293173		-0.160178	0.197385		1.23108	0.312593
	Unk_173.12797mz_1.86RT_POS	1.30506	0.380411	a	-0.485648	0.0375249	b	-0.200698	0.157249	b	-0.618715	0.00520682	b	18.4316	2.05e-07
	Unk_173.61732mz_1.85RT_POS	1.17831	0.372559	a	-0.301489	0.182428	b	-0.0837782	0.157033	b	-0.793046	0.0395544	b	14.2223	2.85e-06
	Unk_174.01317mz_1.5RT_NEG	0.338632	0.537479		-0.0149298	0.185755		-0.328533	0.209334		0.00483046	0.203378		0.727255	0.542434
	Unk_174.04956mz_1.55RT_NEG	-0.950966	0.112113	c	-0.456414	0.120786	bc	0.285879	0.220226	b	1.1215	0.291916	a	20.3236	7.06e-08
	Unk_174.05802mz_11.39RT_POS	-0.282479	0.266064		0.118107	0.254333		0.170496	0.478931		-0.00612381	0.234163		0.390293	0.760684
	Unk_174.05807mz_11.73RT_POS	-0.126406	0.112435		-0.175928	0.124812		0.56809	0.580266		-0.265757	0.139589		1.52711	0.224086
	Unk_174.06692mz_11.37RT_POS	-0.537225	0.249644		0.27127	0.258211		0.165738	0.450745		0.100216	0.238232		1.37032	0.26739
	Unk_174.06696mz_11.7RT_POS	-0.0791562	0.158466	ab	-0.0886119	0.178023	ab	0.687291	0.538226	a	-0.519523	0.0529038	b	2.88735	0.0488546
	Unk_174.07545mz_1.68RT_POS	-0.391983	0.345807	b	-0.132006	0.288462	ab	0.793717	0.102055	a	-0.269728	0.350763	ab	3.46502	0.026086
	Unk_174.08689mz_1.56RT_POS	0.217122	0.39066		-0.336735	0.247082		0.128868	0.294119		-0.00925473	0.336854		0.571269	0.637565
	Unk_174.11185mz_1.54RT_POS	0.269103	0.342867	ab	-0.608096	0.172106	b	0.674365	0.386875	a	-0.335372	0.155956	ab	4.19063	0.0121257
	Unk_174.11191mz_7.14RT_POS	0.0665808	0.109906	ab	-0.21455	0.186639	ab	0.710233	0.537258	a	-0.562264	0.0314905	b	3.45083	0.0264864
	Unk_174.11754mz_1.82RT_POS	1.02353	0.293864	a	-0.200673	0.27989	bc	0.0897554	0.231269	b	-0.912617	0.0289798	c	11.7421	1.63e-05
	Unk_174.14817mz_1.78RT_POS	-0.101459	0.084382	b	-0.502645	0.0140237	b	1.02167	0.509264	a	-0.417565	0.0458008	b	7.34776	0.000578447
	Unk_175.02535mz_10.23RT_NEG	0.675108	0.381599	a	-0.536609	0.0211914	b	0.439566	0.382103	ab	-0.578065	0.00559148	b	5.8021	0.00242274
	Unk_175.02542mz_7.62RT_NEG	0.559519	0.342981	a	-0.559188	0.00645439	b	0.56505	0.418473	a	-0.565382	0.00387133	b	5.75883	0.00252574
	Unk_175.05041mz_1.56RT_NEG	-1.01076	0.0934229	c	-0.42664	0.1182	bc	0.281237	0.213454	b	1.15617	0.272063	a	24.5476	7.98e-09
	Unk_175.05044mz_2.11RT_NEG	-0.602428	0.134416	b	-0.332384	0.155733	ab	0.274435	0.220041	ab	0.660377	0.482878	a	4.05385	0.0139824
	Unk_175.06179mz_3.12RT_NEG	-0.473373	0.141703	b	-0.223866	0.152912	ab	-0.0188716	0.23337	ab	0.716111	0.49792	a	3.03552	0.0415338
	Unk_175.06366mz_16.44RT_POS	-0.348866	0.101885	b	-0.416953	0.105935	b	0.792711	0.346778	a	-0.026891	0.434435	ab	3.72935	0.0196761
	Unk_175.06528mz_11.38RT_POS	-0.473019	0.156701		0.516321	0.426047		-0.257733	0.310293		0.214431	0.253001		2.19361	0.105653
	Unk_175.07693mz_12.81RT_NEG	0.993331	0.47574	a	-0.0372686	0.199484	b	-0.382501	0.0673632	b	-0.573561	0.00870085	b	7.2069	0.000656289
	Unk_175.09599mz_8.02RT_POS	-0.828664	0.00734888	b	0.334388	0.308722	a	-0.551751	0.135768	b	1.04603	0.274617	a	15.4826	1.25e-06
	Unk_175.0959mz_11.83RT_POS	-0.455322	0.0545294	b	-0.386637	0.0391578	b	1.0724	0.480249	a	-0.230442	0.15767	b	7.9996	0.000325935
	Unk_175.10724mz_1.52RT_POS	1.1187	0.455193	a	-0.386624	0.110569	b	-0.0796528	0.10118	b	-0.652425	0.00245964	b	10.6413	3.75e-05
	Unk_175.11126mz_12.33RT_POS	-0.190734	0.252918		-0.337752	0.25005		-0.0764698	0.20107		0.604956	0.456488		1.85548	0.15464
	Unk_175.11128mz_20.24RT_POS	0.257547	0.400946		-0.157241	0.373394		-0.00297856	0.245135		-0.097327	0.248778		0.317529	0.812603
	Unk_175.16858mz_12.6RT_POS	-0.569777	0.0681174		-0.102319	0.309101		0.562632	0.347104		0.109465	0.372733		2.46075	0.0783495
	Unk_175.16867mz_12.26RT_POS	-0.309154	0.0123866		-0.235018	0.0486648		-0.202797	0.0346039		0.746968	0.588466		2.85666	0.0505311
	Unk_175.54859mz_4.54RT_POS	-0.476535	0.10615	b	-0.324579	0.14228	ab	0.11884	0.292073	ab	0.682274	0.475696	a	3.15572	0.036434
	Unk_176.01052mz_1.43RT_POS	-0.134564	0.198224	ab	-0.00193833	0.298773	ab	-0.548177	0.0529519	b	0.684679	0.463123	a	3.03563	0.0415285
	Unk_176.03752mz_17.18RT_POS	0.260754	0.245472	ab	0.826718	0.349247	a	-0.351771	0.301104	b	-0.735701	0.0552787	b	6.84403	0.000912046
	Unk_176.06515mz_3.13RT_NEG	-0.5305	0.021347	b	-0.160677	0.16378	ab	-0.0541546	0.242065	ab	0.745331	0.501268	a	3.42365	0.0272714
	Unk_176.09114mz_1.52RT_POS	-0.395167	0.126908	b	-0.408088	0.173388	b	0.740272	0.48783	a	0.0629835	0.228038	ab	3.46934	0.0259653
	Unk_176.11031mz_1.54RT_POS	0.733252	0.311984	a	-0.432922	0.218237	b	0.529141	0.310967	a	-0.829471	0.0595805	b	9.20615	0.000117746
	Unk_176.11498mz_1.49RT_POS	-0.182601	0.0954895		-0.559912	0.0110562		0.249001	0.443825		0.493512	0.393222		2.41064	0.0828548
	Unk_176.12184mz_1.45RT_POS	-0.284639	0.0511793	ab	-0.42497	0.00812696	b	-0.0796747	0.18696	ab	0.789284	0.544703	a	3.55301	0.0237401
	Unk_176.14285mz_8.12RT_POS	-0.470054	0.0949199	b	-0.247757	0.2264	ab	-0.0906263	0.140873	ab	0.808438	0.498316	a	3.83285	0.0176353
	Unk_176.16381mz_1.82RT_POS	-0.108931	0.258425		-0.591147	0.110457		0.535146	0.300038		0.164932	0.435129		2.51119	0.074067
	Unk_176.54519mz_5.59RT_POS	-0.247066	0.138689	b	-0.296045	0.166371	b	1.19981	0.394698	a	-0.656699	0.0790341	b	12.8867	7.15e-06
	Unk_177.04103mz_10.29RT_NEG	-0.302595	0.266829		-0.0353753	0.353484		-0.0432208	0.316432		0.381191	0.332249		0.78685	0.509156
	Unk_177.04106mz_7.64RT_NEG	-0.270181	0.329323		-0.172071	0.305541		0.124136	0.383927		0.318117	0.244473		0.714677	0.549677
	Unk_177.04107mz_10.83RT_NEG	0.0872993	0.179994		0.0302077	0.339108		0.0490949	0.413079		-0.166602	0.333176		0.120271	0.947586
	Unk_177.04112mz_3.74RT_NEG	-0.111449	0.193689		-0.338523	0.0878907		-0.143078	0.178719		0.59305	0.548349		1.76146	0.171968
	Unk_177.05432mz_20.42RT_POS	-0.939648	0.0961391	c	-0.216105	0.20286	bc	0.145493	0.201382	ab	1.01026	0.351192	a	12.2667	1.11e-05
	Unk_177.05444mz_17.14RT_POS	0.693463	0.328884	a	0.810387	0.270269	a	-0.755594	0.00693479	b	-0.748256	0.00528864	b	16.684	5.85e-07
	Unk_177.05627mz_14.09RT_NEG	-0.612715	0.202295	b	-0.293983	0.222325	ab	0.699927	0.385484	a	0.206771	0.289628	ab	4.10737	0.0132229
	Unk_177.05628mz_3.02RT_NEG	-0.957139	0.215555	b	-0.0323716	0.326812	ab	0.495013	0.244766	a	0.494498	0.252685	a	6.77051	0.000975596
	Unk_177.05632mz_11.74RT_NEG	0.499775	0.3762		-0.476999	0.131271		0.455236	0.393077		-0.478012	0.136444		3.6681	0.0209987
	Unk_177.0775mz_1.51RT_NEG	-1.11697	0.27235	c	-0.320132	0.073504	b	0.348198	0.169967	b	1.0889	0.172158	a	25.6527	4.7e-09
	Unk_177.08633mz_1.52RT_POS	0.91264	0.52254	a	-0.392442	0.0213874	b	-0.0359591	0.154781	ab	-0.484239	0.0038787	b	5.48032	0.00330883
	Unk_177.09041mz_22.5RT_POS	-0.363705	0.0614745	b	-0.388664	0.0281445	b	-0.295103	0.0673898	b	1.04747	0.51103	a	7.24045	0.000636799
	Unk_177.12691mz_20.48RT_POS	0.600342	0.50193		0.104233	0.253038		-0.487405	0.0688624		-0.217169	0.199351		2.42664	0.081388
	Unk_177.12694mz_12.92RT_POS	-0.430786	0.0973603		-0.184956	0.148757		0.548547	0.419371		0.0671956	0.409264		1.8675	0.152554
	Unk_177.60944mz_14.99RT_POS	-0.142343	0.215245	b	1.05693	0.439689	a	-0.63406	0.082332	b	-0.280525	0.0843258	b	8.5091	0.000210617
	Unk_177.60948mz_15.22RT_POS	-0.277332	0.291718	b	0.842655	0.358294	a	-0.292747	0.136943	b	-0.272576	0.309655	b	3.84818	0.0173524
	Unk_178.0574mz_20.42RT_POS	-0.849896	0.0140407	b	-0.161615	0.212631	b	-0.00695817	0.165767	b	1.01847	0.402525	a	10.1357	5.57e-05
	Unk_178.05759mz_17.14RT_POS	0.690852	0.331054	a	0.796137	0.278201	a	-0.745301	0.0051241	b	-0.741687	0.00403568	b	15.8023	1.02e-06
	Unk_178.10682mz_1.52RT_POS	-0.597996	0.088775	b	-0.153952	0.220614	b	0.910611	0.471003	a	-0.158663	0.132814	b	5.5655	0.00304536
	Unk_178.55951mz_1.36RT_POS	0.833689	0.459941	a	-0.224296	0.15885	ab	-0.404361	0.103857	b	-0.205032	0.283044	ab	3.86921	0.0169719
	Unk_178.55978mz_29.34RT_POS	-0.146564	0.463042		0.282867	0.297168		-0.286323	0.184917		0.15002	0.271175		0.66913	0.576543
	Unk_178.5996mz_1.82RT_POS	0.48003	0.271277	a	-0.330711	0.219141	ab	0.539047	0.434156	a	-0.688367	0.0231728	b	4.73951	0.00690881
	Unk_179.03559mz_4.56RT_NEG	0.217559	0.290296	ab	-0.463548	0.0751698	b	0.80762	0.453563	a	-0.561631	0.0322137	b	5.52735	0.00316052
	Unk_179.03564mz_3.09RT_NEG	0.379311	0.54956		0.123139	0.197032		-0.436344	0.144104		-0.0661066	0.180049		1.19725	0.324635
	Unk_179.03985mz_17.16RT_POS	0.0694088	0.213067	b	1.38342	0.228288	a	-0.785774	0.0251358	c	-0.667054	0.062921	c	38.9286	2.16e-11
	Unk_179.0586mz_17.15RT_POS	0.485763	0.340308	a	0.893829	0.311084	a	-0.691772	0.00288442	b	-0.68782	0.00398797	b	12.4583	9.7e-06
	Unk_179.06075mz_17.19RT_POS	0.926388	0.450011	a	0.313706	0.197072	ab	-0.616563	0.0148637	bc	-0.623531	0.00615767	c	9.52265	9.1e-05
	Unk_179.06985mz_12.25RT_POS	0.196326	0.433605		-0.105589	0.234075		0.0439646	0.285962		-0.134701	0.317808		0.218587	0.882856
	Unk_179.07171mz_8.71RT_NEG	0.204939	0.254614		0.0332487	0.297839		-0.388453	0.178178		0.150265	0.47327		0.705586	0.55496
	Unk_179.07188mz_6.61RT_NEG	-0.389836	0.0370756	b	-0.21946	0.081503	b	-0.388617	0.0412108	b	0.997914	0.523404	a	6.3313	0.00146615
	Unk_179.07192mz_11.64RT_NEG	0.918967	0.486171	a	-0.0370897	0.200667	ab	-0.253094	0.0808594	b	-0.628783	0.0716395	b	6.03677	0.00193597
	Unk_179.07196mz_7.7RT_NEG	-0.335505	0.0501512	b	-0.31424	0.0397299	b	-0.335685	0.033775	b	0.985429	0.533107	a	5.9659	0.0020711
	Unk_179.0719mz_10.85RT_NEG	0.858039	0.198669	a	-0.197514	0.266866	b	0.0492994	0.270205	ab	-0.709824	0.327482	b	5.87299	0.00226343
	Unk_179.10612mz_20.62RT_POS	-0.12026	0.250071		0.00437553	0.365094		-0.236745	0.218322		0.352629	0.410105		0.63116	0.599695
	Unk_179.10613mz_18.5RT_POS	-0.3143	0.0145585	b	0.987061	0.536911	a	-0.342593	0.0156093	b	-0.330168	0.0148298	b	5.99624	0.00201208
	Unk_179.1061mz_11.38RT_POS	-0.394805	0.208467		-0.189156	0.260952		0.299907	0.354518		0.284054	0.394769		1.22887	0.313368
	Unk_179.12803mz_2.58RT_POS	0.722969	0.314439	a	-0.169585	0.330641	ab	0.264167	0.250659	a	-0.817551	0.137902	b	5.92841	0.00214655
	Unk_179.12803mz_3.44RT_POS	0.131884	0.245188	ab	-0.201572	0.186765	b	0.847238	0.320526	a	-0.77755	0.286737	b	6.57453	0.00116884
	Unk_179.12804mz_1.88RT_POS	1.33359	0.410109	a	-0.401174	0.0335461	b	-0.443328	0.0103719	b	-0.48909	0.00217967	b	18.6916	1.77e-07
	Unk_179.12807mz_3.23RT_POS	0.450351	0.138835	a	-0.259744	0.115583	ab	0.636492	0.499189	a	-0.827099	0.0213024	b	6.42155	0.00134749
	Unk_179.14246mz_18.56RT_POS	0.674403	0.445367	a	-0.0986032	0.219083	ab	-0.54087	0.0739385	b	-0.0349305	0.311867	ab	2.89641	0.0483709
	Unk_179.1425mz_20.64RT_POS	0.363258	0.310403		-0.498726	0.184391		0.560083	0.419744		-0.424615	0.172081		3.46942	0.0259633
	Unk_179.14268mz_13.5RT_POS	-0.67542	0.13974	b	-0.0359483	0.399171	ab	0.105595	0.288541	ab	0.605773	0.279944	a	3.27214	0.0321122
	Unk_179.53257mz_3.22RT_POS	-0.363146	0.310964		0.206331	0.363961		0.412572	0.360299		-0.255757	0.16967		1.41003	0.255707
	Unk_179.53911mz_17.16RT_POS	0.246562	0.284767	ab	0.949769	0.37916	a	-0.53415	0.126338	b	-0.66218	0.0714962	b	9.14444	0.000123878
	Unk_179.55059mz_9.79RT_POS	1.14529	0.384758	a	-0.322755	0.272346	b	-0.477225	0.0658314	b	-0.345312	0.104482	b	9.89828	6.73e-05
	Unk_179.62996mz_1.89RT_POS	1.13859	0.466935	a	-0.319471	0.113314	b	-0.23824	0.0572943	b	-0.580883	0	b	10.2079	5.26e-05
	Unk_180.03402mz_3.22RT_POS	-0.286394	0.20907		0.520963	0.482815		0.270285	0.274106		-0.504853	0.0753187		2.54028	0.0717083
	Unk_180.03764mz_17.15RT_POS	0.450497	0.271593	b	1.19758	0.158841	a	-0.836395	0.030337	c	-0.81168	0.0241706	c	39.7425	1.63e-11
	Unk_180.06012mz_1.36RT_NEG	-0.00364891	0.239353	ab	-0.452964	0.184235	b	0.783037	0.376899	a	-0.326424	0.311901	b	3.73051	0.0196519
	Unk_180.07511mz_11.64RT_NEG	-0.165847	0.0307673		-0.194234	0.0262021		0.559531	0.618918		-0.19945	0.0467554		1.44089	0.246972
	Unk_180.07529mz_10.85RT_NEG	0.98165	0.359319	a	-0.528288	0.055052	b	0.200243	0.331436	ab	-0.653606	0.0366072	b	9.37009	0.000102961
	Unk_180.12324mz_1.83RT_POS	1.03476	0.476266	a	-0.266881	0.16026	b	-0.154963	0.097549	b	-0.612916	0.00357721	b	7.84423	0.000373111
	Unk_180.13578mz_1.81RT_POS	1.16857	0.423845	a	-0.351738	0.137082	b	-0.130573	0.122652	b	-0.686259	0.0125041	b	12.3405	1.06e-05
	Unk_180.14578mz_13.51RT_POS	-0.4582	0.162727	b	-0.456143	0.168931	b	0.181957	0.31138	ab	0.732387	0.414287	a	4.06874	0.0137666
	Unk_180.53919mz_17.14RT_POS	0.37804	0.247953	b	1.26143	0.168942	a	-0.824332	0.0293873	c	-0.815142	0.0208585	c	44.9421	2.94e-12
	Unk_180.54008mz_4.14RT_POS	0.646783	0.521187	a	0.0574904	0.23914	ab	-0.17721	0.15132	ab	-0.527063	0.0201998	b	2.76729	0.0557605
	Unk_180.62504mz_1.83RT_POS	0.902755	0.550828	a	-0.289767	0.043242	b	-0.161941	0.049103	b	-0.451047	0.0155201	b	4.88676	0.00595578
	Unk_180.63745mz_1.84RT_POS	1.01068	0.481947	a	-0.379597	0.106827	b	-0.0292711	0.136678	b	-0.601809	0.0335204	b	7.73511	0.000410504
	Unk_180.95024mz_29.43RT_POS	0.639971	0.60366		-0.132327	0.0676049		-0.270853	0.0334224		-0.236791	0.0375067		1.99733	0.131768
	Unk_181.02817mz_1.33RT_POS	1.07858	0.486962	a	-0.135205	0.116856	b	-0.448422	0.0316391	b	-0.494949	0.0263378	b	8.59553	0.000195773
	Unk_181.02854mz_29.34RT_POS	0.629296	0.0577767		0.118355	0.375504		-0.452938	0.173096		-0.294712	0.425472		2.63428	0.0645997
	Unk_181.03792mz_17.16RT_POS	0.0606756	0.21436	b	1.05429	0.316045	a	-0.367879	0.289646	b	-0.747088	0.051371	b	10.3783	4.6e-05
	Unk_181.04877mz_16.92RT_POS	0.18897	0.400428		0.0375579	0.325839		-0.261239	0.155444		0.0347113	0.361684		0.337124	0.798569
	Unk_181.04892mz_1.58RT_POS	-0.43556	0.221036	b	-0.0626499	0.225266	ab	-0.342212	0.164017	b	0.840422	0.440254	a	4.2334	0.0115996
	Unk_181.04895mz_3.19RT_POS	-0.483953	0.178522		0.149629	0.239643		-0.05318	0.204035		0.387504	0.506848		1.40816	0.256246
	Unk_181.06099mz_2.04RT_NEG	0.61159	0.352876		-0.2273	0.147715		-0.100797	0.362846		-0.283493	0.313009		1.83075	0.15902
	Unk_181.06106mz_1.42RT_NEG	0.167194	0.297922		-0.426653	0.27998		0.585324	0.332572		-0.325865	0.287028		2.439	0.0802727
	Unk_181.06342mz_16.81RT_POS	0.831834	0.42876	a	-0.402602	0.101616	b	0.191005	0.311439	ab	-0.620236	0.0220866	b	5.83001	0.00235867
	Unk_181.08536mz_13.26RT_POS	-0.204858	0.273498		-0.327449	0.116513		0.478622	0.509576		0.0536852	0.207218		1.2998	0.289433
	Unk_181.08552mz_13.05RT_POS	0.135573	0.165817	ab	-0.539117	0.238952	b	1.02147	0.351043	a	-0.617926	0.181144	b	9.60923	8.48e-05
	Unk_181.08556mz_11.78RT_POS	-0.618133	0.206799	b	0.428082	0.280017	a	-0.580546	0.175031	b	0.770598	0.339526	a	7.46915	0.000519156
	Unk_181.12185mz_15.87RT_POS	0.49389	0.422604		-0.182402	0.248836		0.101703	0.293761		-0.413191	0.235808		1.59781	0.206895
	Unk_181.12196mz_23.07RT_POS	-0.87053	0.243152	c	-0.311514	0.184288	bc	0.0762653	0.184957	b	1.10578	0.273034	a	13.7628	3.89e-06
	Unk_181.12199mz_22.79RT_POS	-0.873258	0.263976	b	-0.068933	0.221166	b	-0.0900032	0.174182	b	1.03219	0.282589	a	10.7279	3.51e-05
	Unk_181.12538mz_1.84RT_POS	1.43159	0.211487	a	-0.384104	0.180902	bc	-0.15219	0.141019	b	-0.895291	0.0158758	c	41.2836	9.63e-12
	Unk_181.19465mz_28.05RT_POS	-0.799625	0.12652	b	-0.566678	0.0696443	b	0.715907	0.288354	a	0.650397	0.344462	a	11.354	2.18e-05
	Unk_181.62713mz_1.85RT_POS	1.04746	0.409923	a	-0.467754	0.0787584	b	0.0240158	0.257747	b	-0.603726	0.0766672	b	9.09093	0.000129466
	Unk_182.03145mz_29.36RT_POS	-0.158784	0.1628		0.111105	0.299065		0.393909	0.481823		-0.34623	0.224728		1.04565	0.384172
	Unk_182.12498mz_15.87RT_POS	0.364771	0.441483		-0.0498766	0.277659		0.0907415	0.283369		-0.405636	0.216278		1.03011	0.390815
	Unk_182.12506mz_22.8RT_POS	-0.717713	0.192934	b	-0.221048	0.209595	b	-0.0648777	0.19473	b	1.00364	0.373105	a	8.13314	0.000290403
	Unk_182.12509mz_23.07RT_POS	-0.821945	0.0784911	b	-0.0749928	0.186637	b	-0.26346	0.132466	b	1.1604	0.37653	a	13.9589	3.4e-06
	Unk_182.55659mz_9.21RT_POS	-0.335809	0.126916		-0.257165	0.139484		0.665253	0.541214		-0.0722791	0.187684		2.29744	0.0940378
	Unk_182.9472mz_29.43RT_POS	0.332099	0.440321		0.101314	0.298169		-0.213067	0.186944		-0.220345	0.302926		0.698426	0.559148
	Unk_183.04865mz_5.14RT_POS	0.72152	0.335745	a	-0.102348	0.215145	ab	0.090488	0.366924	ab	-0.70966	0.154314	b	4.38009	0.00996926
	Unk_183.0496mz_1.37RT_POS	-0.60621	0.0456888	b	0.0708812	0.26182	ab	-0.345902	0.0633712	b	0.881231	0.466594	a	5.78609	0.00246034
	Unk_183.06121mz_1.29RT_POS	-1.05816	0.387433	b	0.226491	0.184453	a	0.466376	0.261902	a	0.365298	0.107268	a	7.68007	0.000430847
	Unk_183.06452mz_1.97RT_POS	-0.648291	0.046968	b	-0.430588	0.145157	ab	0.52546	0.363213	a	0.553419	0.382264	a	5.25707	0.00411935
	Unk_183.06452mz_22.35RT_POS	0.25475	0.300727	ab	-0.500653	0.0392304	b	-0.367121	0.0784324	ab	0.613025	0.49337	a	3.2251	0.0337905
	Unk_183.10091mz_3.08RT_POS	-0.431691	0.121939		0.190936	0.379975		0.567053	0.437376		-0.326298	0.102326		2.40369	0.0835001
	Unk_183.10093mz_13.21RT_POS	-0.746225	0.033442	b	-0.0670435	0.25098	b	-0.525415	0.153413	b	1.33868	0.231353	a	24.8353	6.94e-09
	Unk_183.10096mz_15.35RT_POS	-0.522897	0.0227107	b	-0.374426	0.0701751	b	1.12653	0.468137	a	-0.229202	0.126253	b	9.61871	8.42e-05
	Unk_183.10098mz_3.85RT_POS	-0.75396	0.0496181	b	-0.264466	0.107821	b	0.882215	0.434123	a	0.136211	0.267041	ab	6.98775	0.00080005
	Unk_183.10112mz_11.43RT_POS	-0.195043	0.218887	ab	0.805186	0.486303	a	-0.0736609	0.155097	ab	-0.536482	0.126616	b	4.02523	0.0144071
	Unk_183.10312mz_12.95RT_NEG	0.724087	0.586447		-0.169367	0.0773739		-0.211789	0.0577622		-0.342931	0.0244093		2.69592	0.060336
	Unk_183.10319mz_15.78RT_NEG	0.603768	0.296593	a	0.0299924	0.353994	ab	0.0896046	0.235733	ab	-0.723365	0.254654	b	3.58297	0.0229924
	Unk_183.11227mz_1.87RT_POS	1.10573	0.498616	a	-0.373291	0.0197474	b	-0.301051	0.0471814	b	-0.431386	0.00457793	b	8.69612	0.000179873
	Unk_183.13734mz_18.15RT_POS	-0.500454	0.0820413		-0.242181	0.089322		0.61842	0.470759		0.124214	0.344176		2.65696	0.0629959
	Unk_183.13735mz_16.69RT_POS	-0.299715	0.0133369		-0.24123	0.0282818		-0.195689	0.0709814		0.736634	0.588492		2.75849	0.0563044
	Unk_183.13748mz_19.96RT_POS	-0.279572	0.00157732		-0.26219	0.00506372		-0.178463	0.070415		0.720225	0.592325		2.61348	0.0661076
	Unk_183.13967mz_19.27RT_NEG	-0.594289	0.0995578	b	-0.142673	0.301721	b	-0.252938	0.15799	b	0.9899	0.387214	a	6.8513	0.000905999
	Unk_183.53476mz_4.54RT_POS	-0.14252	0.308739		-0.296641	0.278468		-0.0835902	0.295224		0.522751	0.360746		1.32788	0.280454
	Unk_183.57119mz_15.35RT_POS	-0.568115	0.0671245	b	-0.19418	0.12471	ab	0.716297	0.50656	a	0.0459977	0.243674	ab	3.47444	0.0258239
	Unk_183.61012mz_1.87RT_POS	0.916021	0.548641	a	-0.242271	0.0659085	b	-0.275564	0.0445575	b	-0.398185	0.0137322	b	4.9092	0.00582312
	Unk_184.00257mz_29.33RT_POS	-0.536778	0.0525518	b	0.0219407	0.312089	ab	-0.362008	0.0902571	b	0.876845	0.439281	a	5.25994	0.00410772
	Unk_184.03475mz_17.15RT_POS	-0.193385	0.0614849	b	0.986858	0.527949	a	-0.356178	0.0554944	b	-0.437294	0.00586424	b	6.20569	0.00164989
	Unk_184.04609mz_1.32RT_POS	-1.27338	0.177518	b	0.185653	0.263823	a	0.274338	0.200513	a	0.813391	0.161685	a	19.0516	1.44e-07
	Unk_184.07263mz_1.58RT_POS	0.156434	0.492176		0.370206	0.37533		-0.364414	0.0611026		-0.162226	0.104229		1.07496	0.371921
	Unk_184.07275mz_20.84RT_POS	-0.503726	0.137149	b	1.0456	0.44521	a	-0.404139	0.16871	b	-0.137736	0.133879	b	7.74117	0.000408327
	Unk_184.07282mz_20.57RT_POS	-0.393341	0.0373183	b	-0.312865	0.0228741	b	-0.326617	0.0634125	b	1.03282	0.518605	a	6.91675	0.000853452
	Unk_184.14294mz_19.27RT_NEG	-0.453333	0.0283465	b	-0.294687	0.0924461	b	-0.308142	0.0807952	b	1.05616	0.50048	a	7.52261	0.000495107
	Unk_184.61775mz_1.81RT_POS	0.673015	0.32684	a	-0.437093	0.159984	b	0.540652	0.359493	a	-0.776574	0.0252473	b	7.82523	0.000379354
	Unk_184.61804mz_1.65RT_POS	1.20473	0.445717	a	-0.443293	0.0739075	b	-0.169564	0.0526871	b	-0.591875	0.0348444	b	12.9861	6.66e-06
	Unk_185.02308mz_1.43RT_NEG	-0.267669	0.149634		-0.0456169	0.475289		-0.325394	0.180691		0.63868	0.29515		2.12839	0.113688
	Unk_185.03207mz_1.36RT_POS	0.417372	0.440071		-0.0134235	0.367532		-0.20244	0.244415		-0.201509	0.128109		0.842914	0.479418
	Unk_185.03311mz_17.16RT_POS	0.334694	0.348134	ab	0.896045	0.341601	a	-0.579045	0.0826959	bc	-0.651694	0.0500443	c	9.03292	0.000135827
	Unk_185.04731mz_1.32RT_POS	-1.32655	0.207426	b	0.201453	0.241626	a	0.380245	0.197369	a	0.744852	0.123386	a	21.4216	3.9e-08
	Unk_185.06971mz_3.69RT_POS	-0.113392	0.282812		0.219372	0.436473		0.326384	0.288801		-0.432364	0.200133		1.19963	0.323772
	Unk_185.11878mz_15.77RT_NEG	0.0437325	0.16706	ab	-0.00985113	0.148806	ab	0.79662	0.442438	a	-0.830502	0.200393	b	6.18427	0.00168357
	Unk_185.11883mz_13RT_NEG	0.71249	0.331549	a	-0.316279	0.124868	ab	0.0340329	0.255429	ab	-0.430244	0.392883	b	3.06733	0.0401159
	Unk_185.12783mz_1.84RT_POS	1.28379	0.385295	a	-0.369622	0.138888	b	-0.345236	0.0720798	b	-0.568932	0.113507	b	15.9839	9.05e-07
	Unk_185.15299mz_12.71RT_POS	-0.556417	0.0213399	b	-0.319019	0.0861735	b	-0.0235105	0.145012	ab	0.898947	0.518521	a	5.4629	0.00336562
	Unk_185.15302mz_12.88RT_POS	-0.141894	0.417703		-0.0731646	0.317682		-0.368332	0.179315		0.583391	0.264688		1.77078	0.170166
	Unk_185.15304mz_10.37RT_POS	-0.529489	0.0608016	b	-0.43788	0.102648	b	0.0491919	0.136034	ab	0.918177	0.504181	a	6.12243	0.00178489
	Unk_185.18941mz_13.78RT_POS	-0.480794	0.00168748	b	-0.291853	0.102548	ab	0.0896757	0.214341	ab	0.682971	0.537589	a	3.05226	0.0407812
	Unk_185.1894mz_16.49RT_POS	0.507478	0.188968	a	0.0134717	0.172422	ab	0.216737	0.5208	ab	-0.737686	0.0484083	b	3.33858	0.0298877
	Unk_185.59822mz_14.99RT_POS	0.236983	0.322854	ab	0.978082	0.343603	a	-0.671602	0.11102	b	-0.543462	0.0569398	b	9.86105	6.93e-05
	Unk_185.5982mz_15.22RT_POS	-0.301946	0.20978	b	1.20314	0.402673	a	-0.502905	0.0790207	b	-0.398289	0.0651102	b	12.0033	1.35e-05
	Unk_185.60746mz_1.83RT_POS	1.29971	0.382845	a	-0.364172	0.134323	b	-0.256245	0.0686458	b	-0.679293	0.0548761	b	18.1735	2.39e-07
	Unk_186.04162mz_1.63RT_NEG	-0.251487	0.206675		0.144028	0.55266		0.207102	0.184785		-0.0996421	0.189314		0.436256	0.728389
	Unk_186.04342mz_1.32RT_POS	-1.30455	0.160299	b	0.178326	0.255875	a	0.311904	0.202818	a	0.814316	0.154645	a	21.2868	4.19e-08
	Unk_186.07191mz_11.96RT_POS	-0.501746	0.00643497	b	-0.438895	0.0188195	b	0.166439	0.212195	ab	0.774202	0.518516	a	4.54569	0.00841289
	Unk_186.07543mz_1.58RT_POS	-0.557666	0.0579989	b	-0.370886	0.108082	ab	0.663281	0.446563	a	0.265271	0.335156	ab	3.91218	0.016221
	Unk_186.07546mz_1.79RT_POS	-0.410917	0.145553	b	-0.614684	0.150322	b	0.327967	0.420903	ab	0.697634	0.292609	a	4.96232	0.00552125
	Unk_186.07804mz_1.72RT_NEG	0.328768	0.260491		-0.48988	0.256405		-0.265287	0.259018		0.426399	0.407367		2.18295	0.106926
	Unk_186.09984mz_15.22RT_POS	0.107622	0.326266	ab	0.701467	0.411331	a	-0.388188	0.178251	ab	-0.420901	0.183111	b	3.25168	0.0328312
	Unk_186.09989mz_15RT_POS	0.333548	0.435598	a	0.452281	0.189576	a	-0.781586	0.135813	b	-0.00424251	0.29366	ab	3.74012	0.0194528
	Unk_186.11747mz_1.82RT_POS	0.793963	0.311522	a	0.0840949	0.382188	ab	-0.0205617	0.192285	ab	-0.857497	0.0259222	b	6.52125	0.00122805
	Unk_186.28972mz_1.31RT_POS	-0.460858	0.133899		-0.398258	0.140856		0.267457	0.33762		0.591658	0.439898		3.06079	0.0404033
	Unk_186.54598mz_29.64RT_POS	0.745858	0.520136	a	-0.236815	0.139918	ab	-0.398472	0.0987837	b	-0.11057	0.215438	ab	3.01632	0.0424141
	Unk_186.54626mz_29.45RT_POS	1.10776	0.443685	a	-0.322983	0.115191	b	-0.566624	0.107858	b	-0.21815	0.15058	b	9.27367	0.000111402
	Unk_186.55975mz_15.49RT_POS	-0.0690409	0.405157		0.512988	0.320694		-0.414149	0.184453		-0.0297978	0.288769		1.5273	0.224038
	Unk_186.55983mz_15.23RT_POS	-0.400993	0.356648		0.285252	0.212378		-0.152742	0.343463		0.268483	0.324893		1.13713	0.347128
	Unk_186.55987mz_14.89RT_POS	1.05169	0.462101	a	-0.0138157	0.144555	b	-0.489511	0.0784397	b	-0.548367	0.0989638	b	8.76841	0.000169289
	Unk_186.96591mz_1.64RT_NEG	-0.480489	0.0720349		-0.0745054	0.254173		0.325216	0.410549		0.229778	0.388719		1.35229	0.272867
	Unk_186.99541mz_28.74RT_POS	-0.160837	0.411403		-0.208044	0.309		-0.0494443	0.120797		0.418325	0.355822		0.809956	0.496716
	Unk_187.02557mz_1.99RT_NEG	-0.779005	0.0938307	b	0.390852	0.276591	a	0.663862	0.388035	a	-0.275709	0.235881	ab	5.83769	0.00234134
	Unk_187.02575mz_1.58RT_NEG	-0.508636	0.17667	b	-0.538011	0.176731	b	0.958152	0.407417	a	0.0884955	0.202768	ab	7.29145	0.00060833
	Unk_187.0459mz_1.31RT_POS	-0.968248	0.137005	b	0.0326035	0.403658	ab	0.357307	0.269458	a	0.578338	0.15291	a	6.72532	0.00101696
	Unk_187.06154mz_9.77RT_NEG	0.109667	0.34831		-0.148846	0.313186		-0.449017	0.19104		0.488197	0.3532		1.66078	0.192687
	Unk_187.06214mz_1.72RT_NEG	-0.181342	0.222044		-0.455488	0.188034		0.286413	0.242237		0.350417	0.490438		1.54629	0.219289
	Unk_187.09791mz_12.39RT_NEG	0.641184	0.368277		-0.341055	0.145357		-0.222629	0.353521		-0.0774993	0.294655		2.10916	0.116175
	Unk_187.09802mz_12.96RT_NEG	0.750348	0.548286		-0.192755	0.112185		-0.199366	0.151051		-0.358227	0.109328		2.94372	0.0459234
	Unk_187.10698mz_1.53RT_POS	0.832279	0.494607	a	-0.405079	0.112658	b	0.192927	0.181761	ab	-0.620128	0.0301074	b	5.85277	0.00230773
	Unk_187.10704mz_4.3RT_POS	1.14278	0.465768	a	-0.319307	0.0866676	b	-0.264869	0.0985207	b	-0.558606	0.016605	b	10.1812	5.37e-05
	Unk_187.11106mz_19.97RT_POS	-0.447312	0.0682189		-0.08304	0.141273		-0.144492	0.1868		0.674844	0.545809		2.54897	0.0710186
	Unk_187.12571mz_15.24RT_POS	-1.01306	0.191944	b	0.0396256	0.138653	a	0.0624205	0.377584	a	0.911015	0.166853	a	10.9604	2.94e-05
	Unk_187.12571mz_15RT_POS	-0.467805	0.397139		0.341626	0.196842		-0.423183	0.220804		0.549362	0.312087		3.17722	0.0355924
	Unk_187.13135mz_1.64RT_POS	0.971845	0.366261	a	-0.371701	0.171976	b	-0.00465406	0.321323	ab	-0.59549	0.0816356	b	7.00333	0.00078881
	Unk_187.13146mz_1.82RT_POS	0.168187	0.208554	ab	-0.431983	0.107761	b	0.94096	0.450555	a	-0.677164	0.0449518	b	7.99021	0.000328598
	Unk_187.1345mz_13.72RT_NEG	0.147411	0.205831		-0.185651	0.172094		0.529644	0.544418		-0.491403	0.0267437		2.08873	0.118876
	Unk_187.14357mz_1.84RT_POS	1.34893	0.371229	a	-0.377022	0.11757	b	-0.320917	0.0719927	b	-0.650994	0.00340523	b	21.1574	4.49e-08
	Unk_187.14756mz_20.24RT_POS	-0.0387468	0.201423		-0.306828	0.409064		0.212772	0.352443		0.132802	0.289129		0.508529	0.678907
	Unk_187.1476mz_18.49RT_POS	-0.508677	0.00908161		0.544402	0.389985		-0.160377	0.176243		0.124651	0.428761		2.1663	0.108945
	Unk_187.1476mz_19.24RT_POS	-0.255479	0.01916		-0.281587	0.0192424		-0.239769	0.036092		0.776836	0.584629		3.12372	0.0377245
	Unk_187.59449mz_1.89RT_POS	1.12764	0.474539	a	-0.297164	0.0992145	b	-0.273289	0.0658476	b	-0.557188	0.00864616	b	9.7172	7.77e-05
	Unk_187.62305mz_1.83RT_POS	0.981214	0.40467	a	-0.197191	0.226284	b	-0.0307278	0.20883	b	-0.753295	0.0176081	b	8.08638	0.000302357
	Unk_187.64522mz_1.83RT_POS	1.65947	0.0847762	a	-0.424581	0.101222	b	-0.51778	0.0532784	bc	-0.717112	0.010991	c	242.999	6.12e-24
	Unk_187.99802mz_28.74RT_POS	-0.390044	0.314185		-0.348538	0.161618		0.0717012	0.188105		0.666881	0.43901		2.73313	0.0579041
	Unk_188.03692mz_1.91RT_POS	0.336592	0.419555	a	0.120867	0.293638	ab	0.399874	0.235402	a	-0.857333	0.0449763	b	4.26594	0.0112153
	Unk_188.03705mz_1.57RT_POS	-0.23336	0.113512		-0.180206	0.0970285		0.600294	0.569941		-0.186729	0.180633		1.69283	0.185835
	Unk_188.05468mz_1.81RT_POS	-0.712521	0.224388		0.019673	0.277903		0.405413	0.40641		0.287435	0.238096		2.88101	0.0491959
	Unk_188.05469mz_1.55RT_POS	-0.851558	0.0306549	b	-0.407079	0.169475	b	0.606491	0.292615	a	0.652146	0.361854	a	9.11903	0.0001265
	Unk_188.07041mz_2.52RT_POS	0.141863	0.367299		0.176071	0.428716		-0.0442167	0.0743171		-0.273718	0.308029		0.407221	0.748728
	Unk_188.09107mz_1.79RT_POS	0.22723	0.326993		-0.363411	0.164538		0.0343269	0.295842		0.101854	0.436026		0.632444	0.598901
	Unk_188.09108mz_1.57RT_POS	-0.392631	0.170315		-0.515117	0.146372		0.515127	0.504846		0.39262	0.186569		3.28918	0.0315257
	Unk_188.11494mz_1.82RT_POS	1.06647	0.370934	a	-0.274378	0.238026	b	0.015604	0.174097	b	-0.807693	0.0390535	b	11.0003	2.85e-05
	Unk_188.11516mz_1.58RT_POS	1.10497	0.484085	a	-0.434121	0.0502272	b	-0.177614	0.0764475	b	-0.493238	0.0590658	b	9.12159	0.000126233
	Unk_188.12066mz_1.83RT_POS	1.27064	0.28596	a	-0.299411	0.211065	b	-0.111281	0.183279	b	-0.859949	0.022894	b	20.4115	6.73e-08
	Unk_188.95176mz_14.39RT_NEG	-0.90902	0.126938	b	0.000715141	0.291636	ab	0.483458	0.32924	a	0.424847	0.293141	a	5.59759	0.00295188
	Unk_189.03877mz_1.72RT_POS	-0.811285	0.1621	b	-0.422637	0.208734	b	0.625497	0.30515	a	0.608426	0.304613	a	8.33221	0.000244816
	Unk_189.04108mz_2.19RT_NEG	-0.895729	0.112848	b	-0.233605	0.129943	ab	0.54126	0.383148	a	0.588074	0.301203	a	7.46508	0.000521036
	Unk_189.04151mz_1.41RT_NEG	-0.0343762	0.480733		0.628218	0.287648		-0.346071	0.166004		-0.24777	0.166792		2.08364	0.11956
	Unk_189.0733mz_2.52RT_POS	-0.0545678	0.174308		-0.0249383	0.38412		0.0473245	0.13495		0.0321816	0.486237		0.0211907	0.995738
	Unk_189.077mz_8.64RT_NEG	0.620275	0.35685	a	0.0422693	0.399694	ab	-0.00752922	0.210122	ab	-0.655016	0.107048	b	3.17328	0.0357453
	Unk_189.08463mz_11.71RT_POS	-0.156201	0.0746374	ab	0.0712829	0.216238	ab	0.624379	0.538294	a	-0.539461	0.110975	b	2.67244	0.0619247
	Unk_189.08474mz_11.39RT_POS	-0.296337	0.268805		0.0217136	0.361911		0.201625	0.400718		0.0729985	0.233677		0.427864	0.734244
	Unk_189.11175mz_21.59RT_POS	0.258536	0.243417		-0.153634	0.276049		0.40909	0.480916		-0.513993	0.0927353		1.8543	0.154846
	Unk_189.12664mz_18.48RT_POS	0.284433	0.390824		0.217706	0.383042		-0.00222649	0.299673		-0.499913	0.0451715		1.28872	0.293053
	Unk_189.12672mz_19.26RT_POS	-0.365432	0.192277	b	-0.445195	0.183312	b	-0.0849993	0.25775	ab	0.895626	0.411745	a	4.96335	0.0055156
	Unk_189.12673mz_18.99RT_POS	-0.579399	0.0825709	b	-0.288639	0.199813	b	0.0108862	0.157796	ab	0.857152	0.483204	a	5.042	0.00509887
	Unk_189.12684mz_17.38RT_POS	-0.278687	0.191738		-0.203799	0.252443		0.496587	0.387558		-0.0141013	0.376795		1.24278	0.30853
	Unk_189.12686mz_4.92RT_POS	-0.778812	0.0128002	b	-0.174816	0.298514	ab	0.238161	0.147538	ab	0.715467	0.433961	a	5.37015	0.00368557
	Unk_189.1339mz_1.49RT_POS	-0.32204	0.0285321	b	-0.428525	0.00538569	b	-0.15735	0.128744	b	0.907915	0.538189	a	4.93451	0.00567721
	Unk_189.16329mz_19.45RT_POS	0.180236	0.219968		0.0434471	0.473802		-0.50079	0.188546		0.277107	0.29102		1.22763	0.3138
	Unk_189.1632mz_18.55RT_POS	0.623079	0.370528	a	-0.115984	0.245328	ab	-0.603977	0.0697098	b	0.0968823	0.380515	ab	2.98009	0.0441291
	Unk_189.1632mz_24.3RT_POS	-0.220871	0.201327		-0.207575	0.189619		-0.288685	0.143975		0.717131	0.509418		2.57711	0.0688313
	Unk_190.04909mz_1.54RT_POS	-0.526333	0.124969	b	-0.511883	0.048957	ab	0.549803	0.278155	a	0.488413	0.466864	ab	4.59505	0.00799992
	Unk_190.04925mz_1.82RT_POS	-0.839925	0.0665289	b	0.184221	0.266744	ab	0.4777	0.407466	a	0.178004	0.284067	ab	4.134	0.0128611
	Unk_190.04938mz_17.16RT_POS	0.613472	0.33796	a	0.806957	0.304703	a	-0.709985	0.00321084	b	-0.710444	0.00162048	b	13.1119	6.1e-06
	Unk_190.12602mz_1.82RT_POS	1.21968	0.4082	a	-0.379244	0.118817	b	-0.119012	0.107788	b	-0.721422	0.0172506	b	14.9905	1.71e-06
	Unk_190.12613mz_2.05RT_POS	0.926198	0.457808	a	-0.48342	0.0617947	b	0.176042	0.229287	ab	-0.61882	0.0089374	b	7.54453	0.000485587
	Unk_190.126mz_1.52RT_POS	0.967081	0.435501	a	-0.425916	0.102973	b	0.159727	0.226674	ab	-0.700891	0.0140433	b	8.64776	0.00018734
	Unk_190.52451mz_5.2RT_POS	-0.380027	0.0949351	b	-0.00877478	0.170748	ab	-0.496403	0.0721997	b	0.885205	0.509365	a	5.17116	0.00448457
	Unk_190.54271mz_9.22RT_POS	-0.352207	0.0316854		-0.0960646	0.148523		0.752783	0.566796		-0.304511	0.0305908		3.06124	0.0403832
	Unk_190.94913mz_15.46RT_NEG	0.247854	0.22429		0.253277	0.513934		-0.182027	0.229898		-0.319104	0.192606		0.859058	0.471134
	Unk_190.94914mz_16.04RT_NEG	0.481481	0.335455		-0.110165	0.283096		0.0471038	0.378384		-0.418419	0.22512		1.45312	0.243589
	Unk_190.94915mz_14.79RT_NEG	-0.609942	0.21496	b	0.545899	0.252588	a	0.276806	0.345488	ab	-0.212762	0.340546	ab	3.05755	0.0405465
	Unk_190.94915mz_17.29RT_NEG	0.0816965	0.420023		-0.244781	0.231059		-0.0584448	0.352824		0.22153	0.256533		0.377951	0.769439
	Unk_191.03482mz_5.12RT_POS	0.799067	0.362036	a	-0.0785169	0.245689	ab	-0.0254815	0.298579	ab	-0.695069	0.165434	b	4.88582	0.00596145
	Unk_191.04437mz_9.23RT_POS	-0.69123	0.0826346	b	-0.112919	0.236857	ab	0.826499	0.447327	a	-0.0223499	0.199603	ab	5.16896	0.00449436
	Unk_191.05263mz_17.15RT_POS	0.566559	0.395264	a	0.62645	0.308445	a	-0.488466	0.144963	b	-0.704543	0.00356521	b	7.08964	0.000729483
	Unk_191.05431mz_9.98RT_POS	-0.460598	0.205706		-0.184097	0.183029		0.467448	0.360514		0.177246	0.41526		1.74839	0.174526
	Unk_191.0697mz_18.34RT_POS	0.321596	0.267988	ab	0.662917	0.405411	a	-0.291249	0.271881	ab	-0.693265	0.0095413	b	4.76413	0.00673898
	Unk_191.10596mz_22.49RT_POS	-0.432909	0.0199239	b	-0.262068	0.103021	b	-0.192227	0.0990374	b	0.887203	0.540829	a	4.59674	0.00798613
	Unk_191.10607mz_12.15RT_POS	-0.655348	0.0397653	b	-0.523493	0.1085	b	0.282248	0.33152	ab	0.896593	0.365696	a	8.23407	0.000266266
	Unk_191.1098mz_1.85RT_POS	1.4068	0.367251	a	-0.465926	0.031133	b	-0.360636	0.0365854	b	-0.580235	0.0165711	b	25.8303	4.32e-09
	Unk_191.14228mz_19.25RT_POS	0.0558849	0.283276		-0.468586	0.327777		0.0657771	0.371595		0.346924	0.26262		1.17337	0.333399
	Unk_191.14257mz_12RT_POS	-0.844552	0.0221368	c	-0.306286	0.155788	bc	0.431349	0.367892	ab	0.719489	0.324594	a	7.58819	0.000467197
	Unk_191.1425mz_11.42RT_POS	-0.789976	0.0513146	b	0.46603	0.293997	a	-0.486391	0.117361	b	0.810337	0.371179	a	9.61132	8.47e-05
	Unk_191.1425mz_13.93RT_POS	0.629614	0.325762	a	-0.288557	0.300134	ab	0.417629	0.314133	a	-0.758687	0.0426547	b	5.52611	0.00316434
	Unk_191.17881mz_21.72RT_POS	0.493502	0.373037		-0.0752113	0.333893		-0.573036	0.158279		0.154746	0.301337		2.18834	0.10628
	Unk_191.17881mz_22.66RT_POS	0.490009	0.460777		0.198679	0.339735		-0.61457	0.031615		-0.0741179	0.175947		2.45681	0.0786941
	Unk_191.17888mz_24.49RT_POS	0.64179	0.422894	a	-0.035756	0.291164	ab	-0.696474	0.130298	b	0.0904397	0.228091	ab	3.6335	0.0217862
	Unk_191.1789mz_24.07RT_POS	0.797333	0.558826	a	-0.0985563	0.131282	ab	-0.415831	0.0177922	b	-0.282946	0.0605758	ab	3.59183	0.022776
	Unk_191.56879mz_15.23RT_POS	-0.40205	0.163556	b	-0.380429	0.178769	b	0.794381	0.333456	a	-0.0119025	0.399073	ab	3.79775	0.0183014
	Unk_191.57634mz_13.93RT_POS	-0.178381	0.28898		0.036784	0.408972		0.244534	0.299163		-0.102937	0.285587		0.327357	0.805562
	Unk_191.62504mz_16.77RT_POS	0.655456	0.485821	a	0.179339	0.205848	ab	-0.619475	0.0715093	b	-0.21532	0.22522	ab	3.55797	0.0236145
	Unk_191.62554mz_1.86RT_POS	1.50165	0.295531	a	-0.530286	0.0308746	b	-0.352281	0.0827705	b	-0.619086	0.00449291	b	42.643	6.14e-12
	Unk_192.02347mz_1.52RT_NEG	-0.818582	0.0184955	b	-0.623382	0.0452751	b	0.358135	0.301767	a	1.08383	0.278344	a	18.4217	2.07e-07
	Unk_192.055mz_1.41RT_POS	-0.258861	0.146352		0.280565	0.355202		0.3981	0.465266		-0.419804	0.126057		1.68599	0.187276
	Unk_192.0595mz_3.19RT_POS	-0.260297	0.236978		0.290994	0.406682		0.354097	0.348652		-0.384794	0.207136		1.47105	0.238715
	Unk_192.05995mz_1.41RT_NEG	0.785297	0.287059	a	-0.0642763	0.190795	ab	-0.232398	0.262323	ab	-0.488622	0.379743	b	3.67095	0.020935
	Unk_192.07785mz_13.94RT_POS	-0.233073	0.206381		0.222832	0.492213		0.0925057	0.246225		-0.0822649	0.2731		0.378666	0.768931
	Unk_192.58674mz_15.01RT_POS	0.207133	0.334661	ab	0.811916	0.405236	a	-0.587934	0.116043	b	-0.431115	0.0811275	b	5.55201	0.00308556
	Unk_193.01425mz_5.66RT_NEG	0.169671	0.334907		-0.599687	0.115954		0.277609	0.454365		0.152406	0.216743		1.71914	0.180392
	Unk_193.02415mz_1.49RT_NEG	-1.26393	0.0484872	c	-0.238052	0.216302	b	0.471368	0.187612	a	1.03061	0.149977	a	36.6759	4.84e-11
	Unk_193.05086mz_2.61RT_NEG	0.862873	0.402103	a	0.223732	0.309947	ab	-0.442766	0.133857	b	-0.643839	0.0391232	b	6.75883	0.000986117
	Unk_193.05109mz_4.25RT_NEG	-0.215247	0.221824		-0.456275	0.162632		0.177451	0.230808		0.494071	0.495484		1.8877	0.149115
	Unk_193.05114mz_3.51RT_NEG	0.218164	0.333946		0.353736	0.517529		-0.324414	0.0777375		-0.247485	0.101205		1.14318	0.3448
	Unk_193.06072mz_1.41RT_NEG	0.910788	0.329562	a	-0.0317109	0.186978	ab	-0.201782	0.280156	b	-0.677295	0.251988	b	6.21	0.0016432
	Unk_193.07235mz_3.09RT_NEG	0.301122	0.422265		0.287503	0.405135		-0.493843	0.0321416		-0.0947819	0.206164		1.47227	0.238389
	Unk_193.07237mz_3.72RT_NEG	0.210172	0.450604		-0.392803	0.0769526		-0.250417	0.144009		0.433048	0.392139		1.56013	0.215888
	Unk_193.09816mz_19.61RT_POS	1.22999	0.436677	a	-0.310226	0.0670187	b	-0.34575	0.0729992	b	-0.57401	0.064378	b	13.409	4.96e-06
	Unk_193.0981mz_19.27RT_POS	1.2404	0.429741	a	-0.439461	0.101517	b	-0.419056	0.0507705	b	-0.381882	0.0874288	b	13.3405	5.2e-06
	Unk_193.12168mz_18.48RT_POS	-0.312098	0.014934	b	0.99074	0.536095	a	-0.350017	0.00660919	b	-0.328625	0.0130915	b	6.06585	0.00188323
	Unk_193.12184mz_20.61RT_POS	-0.111844	0.257992		-0.0888408	0.35267		-0.169575	0.256926		0.37026	0.394579		0.601816	0.618047
	Unk_193.12397mz_18.24RT_NEG	-0.170291	0.059923		-0.294972	0.0184714		-0.207021	0.0247005		0.672283	0.600767		2.22851	0.101594
	Unk_193.13115mz_1.92RT_POS	0.990742	0.533414	a	-0.27751	0.0380345	b	-0.325874	0.0276523	b	-0.387358	0.0223769	b	6.1032	0.0018177
	Unk_193.15802mz_20.19RT_POS	0.677342	0.404225	a	-0.253856	0.271173	ab	0.142678	0.306917	ab	-0.566164	0.0786595	b	3.4157	0.0275055
	Unk_193.15812mz_12.95RT_POS	-0.672042	0.0549279	b	0.516486	0.442474	a	-0.33103	0.15232	ab	0.486586	0.305003	a	4.50645	0.00875709
	Unk_193.15821mz_12.33RT_POS	-0.639514	0.110907	b	-0.0708863	0.310138	ab	0.0556438	0.2683	ab	0.654756	0.398603	a	3.32319	0.0303885
	Unk_193.58448mz_15.22RT_POS	0.026627	0.407023	ab	0.966011	0.310287	a	-0.616384	0.0198403	b	-0.376254	0.0963569	b	7.14409	0.000694479
	Unk_193.58461mz_14.99RT_POS	0.242592	0.354143	ab	0.910317	0.329244	a	-0.717231	0.126444	b	-0.435678	0.081633	b	8.27522	0.000257041
	Unk_194.05444mz_10.98RT_NEG	0.130029	0.124592	ab	-0.149402	0.212795	ab	0.736087	0.500359	a	-0.716714	0.0230645	b	4.6829	0.00731653
	Unk_194.05445mz_10.3RT_NEG	0.481257	0.24324	a	0.140495	0.464203	ab	0.120974	0.241163	ab	-0.742726	0.0983696	b	3.18309	0.0353663
	Unk_194.05808mz_11.05RT_POS	-0.722633	0.0819807	b	0.163399	0.222504	ab	-0.311702	0.110182	b	0.870936	0.457055	a	6.75439	0.000990145
	Unk_194.0582mz_11.94RT_POS	-0.530149	0.00239232	b	-0.414225	0.0666239	b	0.0501333	0.153757	ab	0.894241	0.51558	a	5.69257	0.00269246
	Unk_194.06385mz_1.42RT_NEG	0.42342	0.197741		0.192605	0.117202		0.0253365	0.227375		-0.641362	0.508898		2.30479	0.0932673
	Unk_194.08597mz_15.21RT_POS	-0.0544822	0.43192	ab	0.783454	0.331	a	-0.471982	0.089084	b	-0.25699	0.169295	ab	3.62907	0.0218894
	Unk_194.08604mz_14.99RT_POS	0.180167	0.318099	ab	0.913214	0.387444	a	-0.62411	0.104718	b	-0.469271	0.0839735	b	7.30811	0.000599322
	Unk_194.12505mz_20.62RT_POS	-0.149683	0.237992		-0.0642523	0.348722		-0.149119	0.253799		0.363055	0.413047		0.582602	0.630275
	Unk_194.12516mz_18.5RT_POS	-0.253864	0.0328061		0.698178	0.58466		-0.171715	0.130456		-0.272599	0.0235776		2.42528	0.0815114
	Unk_194.13878mz_1.83RT_POS	1.12377	0.422635	a	-0.356649	0.139981	b	-0.0608467	0.157203	b	-0.70627	0.0109524	b	11.3134	2.25e-05
	Unk_194.15337mz_8.13RT_POS	-0.374721	0.102952	b	-0.434334	0.0895878	b	-0.13263	0.153774	b	0.941685	0.503999	a	5.55059	0.00308984
	Unk_194.15348mz_3.93RT_POS	-0.533644	0.0771051	b	-0.191932	0.175892	ab	-0.0727807	0.165132	ab	0.798357	0.511897	a	3.9416	0.0157272
	Unk_194.55988mz_11.95RT_POS	-0.45487	0.00591073	b	-0.386083	0.0350285	b	-0.0752281	0.108452	ab	0.916181	0.535596	a	5.33984	0.00379692
	Unk_194.6308mz_1.84RT_POS	1.31432	0.296536	a	-0.298761	0.218224	b	-0.251029	0.153306	b	-0.764531	0.0217421	b	20.5956	6.08e-08
	Unk_194.64043mz_1.83RT_POS	1.15219	0.46979	a	-0.438048	0.0332352	b	-0.23022	0.0781061	b	-0.483921	0.0684991	b	10.356	4.69e-05
	Unk_194.94678mz_1.59RT_NEG	0.36152	0.212739		-0.561862	0.121801		0.517318	0.44578		-0.316976	0.289867		3.16761	0.0359663
	Unk_195.00471mz_9.24RT_POS	-0.462929	0.144217		-0.119568	0.448991		0.588398	0.271383		-0.00590099	0.270964		2.07454	0.12079
	Unk_195.00486mz_8.34RT_POS	-0.552265	0.281066	b	-0.164557	0.258396	ab	-0.0358269	0.197928	ab	0.752649	0.385239	a	3.59917	0.0225983
	Unk_195.00487mz_1.12RT_POS	-0.502275	0.354649		-0.335956	0.199507		0.339632	0.25699		0.498599	0.347418		2.75921	0.0562601
	Unk_195.00502mz_0.27RT_POS	-0.540486	0.169219		0.082808	0.162006		0.325408	0.438493		0.132271	0.373157		1.45743	0.242409
	Unk_195.00502mz_0.61RT_POS	-0.372183	0.163608		0.0951208	0.209851		-0.0388363	0.12424		0.315898	0.565191		0.817942	0.492477
	Unk_195.00528mz_29.68RT_POS	-0.342599	0.386686		0.281113	0.153711		0.0557943	0.464886		0.0056912	0.147952		0.647089	0.5899
	Unk_195.06452mz_1.58RT_POS	-0.577459	0.129541	b	-0.193989	0.197643	b	-0.150556	0.145389	b	0.922004	0.467061	a	5.61948	0.00288986
	Unk_195.06464mz_17.16RT_POS	0.62261	0.364465	a	0.681903	0.333021	a	-0.652126	0.00992094	b	-0.652386	0.0147737	b	9.30672	0.00010843
	Unk_195.06465mz_21.45RT_POS	-0.360438	0.030625	b	-0.171639	0.0915656	ab	0.775607	0.572587	a	-0.243531	0.0708295	ab	3.19604	0.0348727
	Unk_195.06473mz_2.69RT_POS	0.0346286	0.347459		0.550367	0.474308		-0.335592	0.13482		-0.249403	0.127464		1.67992	0.188566
	Unk_195.06479mz_20.45RT_POS	-0.822031	0.0514783	b	-0.0140209	0.28376	ab	0.190098	0.178456	ab	0.645954	0.439132	a	4.89119	0.00592936
	Unk_195.10317mz_14.21RT_NEG	0.206527	0.271418		-0.359768	0.0901925		0.620038	0.514544		-0.466797	0.0269789		2.97328	0.0444596
	Unk_195.11416mz_20.61RT_POS	1.19153	0.404322	a	-0.326325	0.18867	b	-0.32652	0.117602	b	-0.538687	0.0822164	b	11.6727	1.72e-05
	Unk_195.1141mz_18.5RT_POS	1.02817	0.40852	a	0.125245	0.230617	ab	-0.700107	0.0411906	b	-0.453313	0.122747	b	9.95607	6.42e-05
	Unk_195.1141mz_19.27RT_POS	1.14196	0.423586	a	-0.552859	0.139009	b	-0.264653	0.122976	b	-0.324452	0.145338	b	10.1281	5.6e-05
	Unk_195.11424mz_15.87RT_POS	1.1339	0.419993	a	-0.475196	0.0794409	b	-0.145575	0.17374	b	-0.513133	0.144506	b	10.2439	5.12e-05
	Unk_195.11435mz_15.26RT_POS	-0.0241221	0.423352		0.192021	0.196747		-0.243042	0.393706		0.0751437	0.221451		0.322826	0.808808
	Unk_195.11437mz_14.95RT_POS	1.35352	0.342002	a	-0.128598	0.067329	b	-0.751641	0.12485	b	-0.473277	0.0564969	b	25.0692	6.2e-09
	Unk_195.12227mz_23.13RT_POS	0.77753	0.41441	a	-0.23056	0.1268	ab	-0.546174	0.228998	b	-0.00079487	0.294712	ab	3.89683	0.0164852
	Unk_195.12229mz_24.07RT_POS	0.888745	0.40112	a	-0.0567789	0.220782	ab	-0.496903	0.191115	b	-0.335064	0.24318	b	5.03225	0.00514866
	Unk_195.12277mz_1.84RT_POS	1.305	0.258371	a	-0.32101	0.2359	bc	-0.0973947	0.14699	b	-0.886595	0.0159826	c	24.0446	1.02e-08
	Unk_195.12822mz_1.83RT_POS	1.25095	0.296522	a	-0.319643	0.235553	b	-0.106067	0.166412	b	-0.825237	0.00920664	b	18.3759	2.12e-07
	Unk_195.17386mz_18.31RT_POS	-0.531049	0.0274946	b	-0.254283	0.113338	b	-0.0518084	0.0945055	ab	0.83714	0.542325	a	4.42197	0.00954915
	Unk_195.21026mz_28.05RT_POS	-0.911088	0.121137	b	-0.521198	0.0969201	b	0.790593	0.286643	a	0.641692	0.299143	a	14.5688	2.26e-06
	Unk_195.62463mz_1.84RT_POS	1.15491	0.254151	a	-0.64624	0.0787652	c	0.250349	0.1683	b	-0.759021	0.261974	c	18.9982	1.48e-07
	Unk_196.00353mz_1.33RT_POS	-0.0468492	0.32272		0.674246	0.365446		-0.314695	0.193622		-0.312701	0.292439		2.41605	0.0823563
	Unk_196.00367mz_29.28RT_POS	0.180835	0.298765		0.309388	0.453062		-0.034363	0.303392		-0.45586	0.0962837		1.13651	0.347366
	Unk_196.0547mz_1.47RT_NEG	-0.771461	0.145008	b	-0.356591	0.19161	b	0.0657612	0.215973	b	1.06229	0.350464	a	10.8862	3.11e-05
	Unk_196.07002mz_4.29RT_NEG	-0.613004	0.0639111	b	-0.376925	0.16825	b	1.08842	0.393747	a	-0.0984937	0.23592	b	9.39147	0.000101181
	Unk_196.09632mz_2.52RT_POS	-0.435728	0.0187628	b	-0.257313	0.0843295	b	-0.380273	0.0289904	b	1.07331	0.502503	a	7.93762	0.000343953
	Unk_196.12206mz_1.86RT_POS	1.03508	0.484709	a	-0.294722	0.116672	b	-0.105727	0.0961865	b	-0.63463	0.0289735	b	8.10467	0.000297621
	Unk_197.00093mz_1.14RT_POS	-1.03527	0.280684	b	-0.197976	0.189673	ab	0.560012	0.195753	a	0.673233	0.267595	a	11.1435	2.56e-05
	Unk_197.00097mz_0.78RT_POS	-0.58644	0.215435	b	-0.105341	0.206925	ab	-0.10383	0.160436	ab	0.795612	0.455397	a	4.13119	0.0128988
	Unk_197.00102mz_0.24RT_POS	-0.864062	0.147072	b	0.22873	0.276307	a	0.0753753	0.310508	ab	0.559957	0.338678	a	4.82336	0.00634802
	Unk_197.00104mz_0.59RT_POS	-0.334414	0.373972		0.0946775	0.257567		-0.00433822	0.203647		0.244075	0.406967		0.581958	0.630688
	Unk_197.00165mz_29.64RT_POS	0.119273	0.338769		-0.0144665	0.215508		0.372787	0.348656		-0.477594	0.3289		1.30113	0.289002
	Unk_197.0016mz_29.82RT_POS	-0.657542	0.152605	b	-0.357527	0.220533	b	0.827893	0.397994	a	0.187177	0.246411	ab	5.86689	0.0022767
	Unk_197.00675mz_1.3RT_POS	0.116803	0.237064	ab	0.578052	0.434401	a	-0.0860234	0.310472	ab	-0.608832	0.106702	b	2.74417	0.0572022
	Unk_197.08055mz_4.46RT_POS	-0.387738	0.0161396	b	-0.368396	0.0259825	b	1.03392	0.520023	a	-0.277786	0.053285	b	6.96436	0.000817249
	Unk_197.08079mz_3.19RT_POS	-1.1561	0.136918	b	0.0543424	0.299678	a	0.527428	0.288166	a	0.574329	0.159203	a	11.9699	1.38e-05
	Unk_197.08234mz_12.92RT_NEG	1.09024	0.443236	a	-0.157559	0.162743	b	-0.290013	0.107674	b	-0.642666	0.0934479	b	9.37541	0.000102515
	Unk_197.11535mz_1.87RT_POS	1.03112	0.516971	a	-0.364062	0.06245	b	-0.275445	0.0436708	b	-0.391609	0.0440117	b	6.90886	0.000859615
	Unk_197.11694mz_11.35RT_POS	-0.262449	0.329836		0.154584	0.433487		0.155739	0.300754		-0.0478737	0.181437		0.378734	0.768883
	Unk_197.12786mz_1.84RT_POS	1.30214	0.410295	a	-0.400786	0.0677374	b	-0.334498	0.0776042	b	-0.566854	0.00153265	b	17.0575	4.65e-07
	Unk_197.13193mz_17.37RT_POS	-0.243008	0.217306		0.0958974	0.423503		-0.12075	0.208071		0.267861	0.382475		0.495258	0.687854
	Unk_197.1319mz_20.23RT_POS	-0.629271	0.103089		0.0202784	0.377522		0.195485	0.326831		0.413508	0.325693		2.20591	0.104204
	Unk_197.15533mz_20.39RT_NEG	-0.547524	0.209922	b	-0.164394	0.250767	ab	0.118719	0.294015	ab	0.593199	0.403684	a	2.59211	0.0676944
	Unk_197.18935mz_19.28RT_POS	-0.693717	0.0363965	b	-0.245341	0.217199	b	0.107601	0.153152	ab	0.831457	0.472354	a	5.6227	0.00288086
	Unk_197.53225mz_7.44RT_POS	-0.543395	0.0218779		0.138883	0.395763		0.307694	0.454241		0.0968183	0.1529		1.44293	0.246404
	Unk_197.62962mz_1.86RT_POS	1.12558	0.480823	a	-0.31906	0.0628449	b	-0.334006	0.0800015	b	-0.472511	0.0500987	b	9.30711	0.000108395
	Unk_198.00346mz_0.34RT_POS	-0.727418	0.0693918	b	0.145151	0.323605	ab	-0.081938	0.131508	ab	0.664205	0.442272	a	4.1273	0.0129512
	Unk_198.00382mz_29.63RT_POS	0.0180413	0.218193		0.0996374	0.227246		0.484906	0.237859		-0.602584	0.458145		2.21842	0.102751
	Unk_198.05365mz_6.54RT_POS	-0.412305	0.168524		-0.134061	0.16801		-0.111017	0.143304		0.657383	0.534694		2.32264	0.0914221
	Unk_198.05482mz_1.42RT_POS	-0.584657	0.204302	b	-0.0490653	0.215274	b	1.14585	0.328789	a	-0.512131	0.154508	b	11.6302	1.78e-05
	Unk_198.08334mz_4.46RT_POS	-0.330797	0.00638855	b	-0.269799	0.0428639	b	0.844868	0.569014	a	-0.244271	0.0386129	ab	3.89505	0.0165161
	Unk_198.08377mz_3.19RT_POS	-0.994284	0.0872629	b	-0.0621219	0.262595	ab	0.425554	0.303791	a	0.630853	0.299765	a	8.09905	0.000299068
	Unk_198.11752mz_1.86RT_POS	0.972591	0.531538	a	-0.234994	0.0736267	b	-0.278898	0.0454419	b	-0.458699	0.0073486	b	5.92653	0.00215042
	Unk_198.12mz_11.35RT_POS	-0.265913	0.293672		0.233332	0.439751		0.127591	0.318536		-0.0950103	0.188483		0.481532	0.697177
	Unk_198.14848mz_2.61RT_POS	-0.406907	0.0665322	b	-0.419898	0.0667806	b	0.969628	0.497256	a	-0.142822	0.180182	b	6.01708	0.00197256
	Unk_198.55893mz_10.91RT_POS	0.178715	0.295981	ab	-0.0962531	0.227428	ab	0.647473	0.370175	a	-0.729935	0.215908	b	4.10034	0.01332
	Unk_198.5878mz_13.98RT_POS	-0.300174	0.154885		-0.494953	0.18297		0.234545	0.263668		0.560582	0.477582		2.64489	0.0638443
	Unk_198.59646mz_11.93RT_POS	-0.806518	0.0663227	c	-0.539375	0.12183	bc	0.292714	0.146063	ab	1.05318	0.394202	a	14.5346	2.31e-06
	Unk_199.00136mz_29.31RT_POS	-1.23346	0.215717	c	-0.15914	0.130102	b	0.741731	0.191583	a	0.650866	0.230455	a	21.9262	2.99e-08
	Unk_199.0627mz_1.39RT_POS	-0.738541	0.182522		0.310115	0.409083		0.209115	0.31452		0.219311	0.228592		2.77945	0.0550173
	Unk_199.09813mz_11.36RT_NEG	-0.261549	0.0741894	b	0.853498	0.536846	a	-0.411488	0.133011	b	-0.180461	0.104693	ab	4.13101	0.0129012
	Unk_199.09813mz_13.06RT_NEG	0.371211	0.0778928	a	-0.0782414	0.214166	a	0.762645	0.420247	a	-1.05561	0.0190063	b	10.717	3.54e-05
	Unk_199.16869mz_22.69RT_POS	0.166896	0.317032		0.637497	0.345619		-0.453311	0.17171		-0.351082	0.314815		2.91874	0.0471993
	Unk_199.1686mz_15RT_POS	0.412888	0.40734	ab	0.706868	0.333402	a	-0.584406	0.0956552	b	-0.53535	0.0533761	b	5.98803	0.00202788
	Unk_199.16878mz_23.41RT_POS	-0.199019	0.104102		0.522358	0.343469		-0.104568	0.417126		-0.218771	0.298797		1.26253	0.301781
	Unk_199.16887mz_24.95RT_POS	-0.675381	0.0761208	b	0.386818	0.456937	ab	-0.297767	0.0895522	ab	0.586329	0.308821	a	4.35342	0.0102468
	Unk_199.16903mz_16.14RT_POS	0.815226	0.424139	a	-0.446144	0.116494	b	0.225353	0.301709	ab	-0.594435	0.0893143	b	5.77963	0.00247567
	Unk_199.17111mz_21.61RT_NEG	-0.362864	0.15288		-0.0246396	0.368751		0.00723219	0.252263		0.380271	0.423765		0.917242	0.442303
	Unk_199.18028mz_15.32RT_POS	-1.17704	0.283143	c	-0.223789	0.134654	b	0.380121	0.161985	ab	1.02071	0.132203	a	24.615	7.72e-09
	Unk_199.60488mz_1.85RT_POS	1.32301	0.333069	a	-0.324767	0.178603	b	-0.24762	0.110689	b	-0.750628	0.0512404	b	20.9716	4.96e-08
	Unk_199.61379mz_16.77RT_POS	0.609166	0.410916	a	0.426995	0.361827	ab	-0.602516	0.0231611	b	-0.433646	0.101519	ab	4.74109	0.00689778
	Unk_200.02158mz_17.46RT_POS	-0.549789	0.193787		0.204233	0.355506		-0.124741	0.206712		0.470297	0.402667		2.09944	0.117452
	Unk_200.02178mz_17.25RT_POS	-0.404722	0.171422		0.0529679	0.503942		0.0576842	0.184864		0.294069	0.29551		0.844473	0.478612
	Unk_200.02289mz_1.34RT_POS	1.25271	0.39647	a	-0.0473816	0.142996	b	-0.590987	0.0152708	b	-0.614337	0.0104607	b	17.2169	4.22e-07
	Unk_200.02357mz_29.35RT_POS	-0.713036	0.447726		0.193171	0.310742		0.214514	0.120159		0.305351	0.213929		2.55672	0.0704091
	Unk_200.03189mz_1.31RT_POS	1.3288	0.406258	a	-0.352559	0.0636464	b	-0.514834	0.00614937	b	-0.461409	0.0330494	b	18.5476	1.92e-07
	Unk_200.03803mz_1.35RT_POS	0.104011	0.153756		-0.325449	0.0206433		0.54213	0.593164		-0.320691	0.0192225		1.81951	0.161052
	Unk_200.04119mz_1.57RT_POS	0.766034	0.439312	a	-0.0715304	0.236721	ab	0.0593418	0.228403	ab	-0.753845	0.0531966	b	5.10356	0.00479575
	Unk_200.04137mz_1.35RT_POS	0.534019	0.45382		-0.179197	0.13884		-0.253926	0.113938		-0.100896	0.389324		1.34073	0.276435
	Unk_200.04237mz_1.75RT_POS	0.288814	0.258002		-0.303315	0.10043		0.442404	0.539419		-0.427903	0.0642439		1.98784	0.133185
	Unk_200.0437mz_1.46RT_POS	0.517987	0.326653	a	0.502749	0.373602	a	-0.133583	0.128223	ab	-0.887153	0.152589	b	6.18148	0.00168801
	Unk_200.04553mz_3.38RT_POS	0.0648117	0.274162		0.2794	0.457267		-0.0998019	0.229973		-0.24441	0.281608		0.486531	0.693774
	Unk_200.0456mz_3.19RT_POS	-0.383606	0.315005		0.195914	0.341799		0.415711	0.37592		-0.228018	0.174268		1.41106	0.255409
	Unk_200.04599mz_1.39RT_POS	-0.0182205	0.130472		-0.0556227	0.0710731		-0.273478	0.0123519		0.347321	0.623708		0.64471	0.591355
	Unk_200.05524mz_1.37RT_POS	-0.479028	0.00727952	b	0.788214	0.532311	a	-0.169618	0.183721	ab	-0.139568	0.127606	ab	3.5948	0.0227039
	Unk_200.06224mz_1.41RT_POS	-0.314861	0.16673		-0.233296	0.14989		0.394199	0.570556		0.153958	0.143427		1.11902	0.354186
	Unk_200.06506mz_1.4RT_POS	-0.292968	0.0111789	b	-0.273063	0.0227075	b	-0.272094	0.0173878	b	0.838124	0.572968	a	3.79417	0.018371
	Unk_200.06756mz_1.46RT_POS	0.659375	0.601311		-0.272765	0.0107313		-0.131159	0.0755122		-0.255452	0.0142875		2.14596	0.111464
	Unk_200.07759mz_15.87RT_POS	-0.209454	0.0376287		-0.178921	0.0550564		-0.0151231	0.148508		0.403498	0.616672		0.783124	0.511186
	Unk_200.08913mz_19.26RT_POS	-0.325752	0.0295429	b	-0.188773	0.112651	ab	-0.31419	0.0250565	b	0.828715	0.562242	a	3.74292	0.0193952
	Unk_200.0897mz_18.54RT_POS	-0.229783	0.00892505		0.319746	0.564481		-0.226443	0.0069194		0.136479	0.299288		0.734489	0.538302
	Unk_200.08998mz_17.43RT_POS	-0.211137	0.0803288		0.388079	0.624718		-0.0292784	0.0836321		-0.147664	0.0735404		0.709951	0.552418
	Unk_200.09064mz_15.29RT_POS	-0.231319	0.016262		-0.234854	0.025646		0.541755	0.587631		-0.075582	0.204405		1.40158	0.258149
	Unk_200.09077mz_18.23RT_POS	-0.38482	0.0124365		-0.4002	0.00584394		0.114908	0.250049		0.670112	0.533862		2.95447	0.0453856
	Unk_200.09173mz_18.66RT_POS	-0.0108567	0.241905		0.348386	0.591787		-0.123373	0.0603397		-0.214157	0.0260032		0.589359	0.625956
	Unk_200.09257mz_2.55RT_POS	-0.514313	0.0895517	b	-0.271635	0.00810429	ab	0.775262	0.555953	a	0.010687	0.10854	ab	3.80787	0.0181068
	Unk_200.09336mz_1.82RT_NEG	-0.678259	0.0873883	b	-0.532125	0.0905018	b	0.451827	0.354248	a	0.758557	0.350457	a	7.6866	0.000428377
	Unk_200.09395mz_1.52RT_POS	-0.215713	0.0128997		-0.23036	0.00356895		0.660115	0.60709		-0.214042	0.00475973		2.10133	0.117203
	Unk_200.10142mz_13.06RT_NEG	0.582377	0.209704		-0.0735054	0.352632		0.0301158	0.270127		-0.538987	0.34839		2.33815	0.0898489
	Unk_200.10427mz_1.41RT_POS	0.763448	0.531832	a	-0.357304	0.101019	b	0.0745705	0.176373	ab	-0.480714	0.0627278	b	3.84918	0.0173341
	Unk_200.10931mz_1.82RT_POS	0.283318	0.29154		0.419295	0.527131		-0.271475	0.105829		-0.431139	0.0444496		1.82838	0.159445
	Unk_200.11179mz_17.3RT_POS	-0.207817	0.00669468		0.611605	0.614615		-0.192293	0.00828946		-0.211496	0.00532527		1.76048	0.172158
	Unk_200.11285mz_17.04RT_POS	-0.269842	0.00268712		0.549242	0.558965		-0.010188	0.266795		-0.269213	0.00565578		1.55367	0.217469
	Unk_200.12054mz_1.83RT_POS	1.28492	0.408484	a	-0.337842	0.0898022	b	-0.29015	0.0684768	b	-0.656927	0.0169838	b	16.9048	5.11e-07
	Unk_200.13559mz_16.36RT_POS	-0.299691	0.0415412	b	0.949347	0.542582	a	-0.316554	0.0155023	b	-0.333103	0.0582244	b	5.34772	0.00376766
	Unk_200.1376mz_1.86RT_POS	-0.181497	0.0185533		0.640987	0.609553		-0.220296	0.0154181		-0.239194	0.0116418		1.96827	0.136156
	Unk_200.13926mz_25.74RT_POS	-0.315392	0.0166436	b	0.895622	0.558278	a	-0.29071	0.0293005	b	-0.289519	0.0405052	b	4.53678	0.0084898
	Unk_200.14206mz_1.87RT_POS	0.220716	0.291047		0.276032	0.527201		-0.192034	0.174674		-0.304714	0.108996		0.838226	0.481847
	Unk_200.17197mz_16.14RT_POS	0.805405	0.412739	a	-0.424843	0.13062	b	0.226047	0.323612	ab	-0.606608	0.0500007	b	5.64866	0.0028093
	Unk_200.17221mz_25.64RT_POS	-0.57402	0.114596	b	0.631547	0.365363	a	0.238414	0.393458	ab	-0.295941	0.186887	ab	3.4597	0.0262355
	Unk_200.17431mz_21.56RT_NEG	-0.0262938	0.242603		0.0372519	0.451444		0.0477542	0.258485		-0.0587123	0.320926		0.0240687	0.994855
	Unk_200.18318mz_15.33RT_POS	-1.29953	0.258757	c	-0.043581	0.104454	b	0.395103	0.184247	ab	0.948005	0.128319	a	28.5367	1.26e-09
	Unk_200.20055mz_19.84RT_POS	-0.643775	0.134677	b	-0.729	0.231434	b	0.46733	0.210417	a	0.905445	0.311289	a	12.4274	9.92e-06
	Unk_200.99637mz_29.3RT_POS	-1.15344	0.187695	c	-0.190117	0.168374	b	0.807907	0.227917	a	0.53565	0.248119	ab	17.3639	3.87e-07
	Unk_201.02557mz_1.27RT_NEG	-0.575599	0.0726403	b	-0.399914	0.0834947	b	-0.141115	0.129855	b	1.11663	0.457042	a	9.84891	7e-05
	Unk_201.02591mz_1.32RT_POS	1.16988	0.439721	a	-0.045082	0.119084	b	-0.575156	0.0326976	b	-0.549642	0.0459426	b	12.6778	8.29e-06
	Unk_201.02598mz_29.35RT_POS	-0.427468	0.309459		0.418518	0.307105		0.212298	0.262472		-0.203349	0.353547		1.54287	0.220136
	Unk_201.04105mz_4.44RT_NEG	0.599736	0.261075		-0.137798	0.278784		-0.0810973	0.347966		-0.38084	0.327798		1.88842	0.148994
	Unk_201.05327mz_4.15RT_POS	0.32351	0.269733		0.212072	0.337224		0.11057	0.418145		-0.646152	0.0873931		2.09372	0.118211
	Unk_201.08653mz_1.53RT_POS	0.511383	0.232456		-0.305442	0.18205		0.298977	0.47036		-0.504918	0.217335		2.62106	0.0655541
	Unk_201.09009mz_11.37RT_POS	-0.390989	0.2064		0.0924416	0.278549		-0.233851	0.360922		0.532399	0.356893		1.7629	0.171689
	Unk_201.0903mz_11.71RT_POS	-0.139675	0.101205		0.0115155	0.235575		0.577644	0.544969		-0.449484	0.0943314		1.99249	0.132488
	Unk_201.12252mz_1.84RT_POS	1.06134	0.435164	a	-0.212966	0.227103	b	-0.178929	0.0929164	b	-0.669441	0.0143425	b	8.81812	0.000162394
	Unk_201.12263mz_1.54RT_POS	1.02214	0.290902	a	-0.511897	0.123122	bc	0.276571	0.324518	ab	-0.786813	0.0758442	c	12.6624	8.38e-06
	Unk_201.12506mz_1.89RT_NEG	1.00978	0.254203	a	-0.399753	0.116482	bc	0.17746	0.389142	ab	-0.787484	0.0161679	c	10.6204	3.81e-05
	Unk_201.14661mz_1.86RT_POS	1.21143	0.44639	a	-0.36163	0.0850617	b	-0.279666	0.0665732	b	-0.570133	0.00137397	b	12.6523	8.44e-06
	Unk_201.14786mz_12.81RT_POS	0.0894232	0.210911		-0.435115	0.0453536		0.573056	0.562022		-0.227364	0.0822683		2.08539	0.119324
	Unk_201.1479mz_11.36RT_POS	-0.65261	0.0759286	b	-0.356488	0.181915	b	-0.0391316	0.138731	b	1.04823	0.43764	a	8.83058	0.000160713
	Unk_201.1545mz_18.52RT_POS	-0.280204	0.0334685	b	0.896451	0.549928	a	-0.320691	0.0858538	b	-0.295556	0.0572177	b	4.55075	0.00836955
	Unk_201.16312mz_18.41RT_POS	-0.42184	0.0527335	b	0.816864	0.557432	a	-0.209352	0.0859455	ab	-0.185673	0.0991084	ab	3.72326	0.0198036
	Unk_201.16319mz_19.15RT_POS	0.592339	0.533077		-0.443969	0.00303906		0.232697	0.256881		-0.381068	0.0113254		2.84458	0.0512072
	Unk_201.16323mz_13.97RT_POS	-0.330167	0.00320236		-0.121147	0.109695		-0.187527	0.056861		0.638841	0.595869		2.04129	0.1254
	Unk_201.16338mz_17.37RT_POS	0.192364	0.250119		-0.357677	0.330154		0.146964	0.335999		0.0183487	0.357929		0.603929	0.616712
	Unk_201.20374mz_19.84RT_POS	-0.799229	0.10086	b	-0.629737	0.235556	b	0.518666	0.191227	a	0.9103	0.306768	a	14.4855	2.39e-06
	Unk_201.60999mz_1.89RT_POS	1.19768	0.449065	a	-0.349252	0.0977183	b	-0.314723	0.075118	b	-0.53371	0.029847	b	11.8815	1.47e-05
	Unk_201.6261mz_1.85RT_POS	1.14299	0.438522	a	-0.458869	0.0445253	b	-0.0945607	0.17537	b	-0.589563	0.0112256	b	11.0942	2.65e-05
	Unk_201.63869mz_1.85RT_POS	0.77174	0.30536	a	0.119085	0.409745	ab	-0.0888073	0.176804	ab	-0.802018	0.028979	b	5.7332	0.0025889
	Unk_201.64832mz_1.87RT_POS	1.01529	0.510777	a	-0.240325	0.116799	b	-0.288426	0.0461768	b	-0.486542	0.0129499	b	6.78376	0.000963811
	Unk_201.97534mz_29.3RT_POS	-1.10024	0.285759	b	-0.0459183	0.181264	a	0.774415	0.191839	a	0.371744	0.255517	a	12.0067	1.35e-05
	Unk_202.02659mz_1.27RT_NEG	-0.717587	0.162172	b	-0.437189	0.186593	b	0.0936945	0.268219	b	1.06108	0.309433	a	10.7266	3.51e-05
	Unk_202.0557mz_1.3RT_POS	-0.438258	0.122381	bc	-0.675386	0.471038	c	0.38202	0.160109	ab	0.731625	0.152087	a	6.20608	0.00164928
	Unk_202.10684mz_1.87RT_POS	-0.461385	0.12941		-0.355374	0.161589		0.277482	0.367391		0.539277	0.420649		2.65698	0.0629944
	Unk_202.10692mz_1.55RT_POS	-0.70688	0.0868486	b	-0.219688	0.268149	ab	0.24188	0.188352	ab	0.684688	0.446025	a	4.56781	0.00822509
	Unk_202.11814mz_1.81RT_POS	1.11336	0.324814	a	-0.255227	0.25893	b	-0.0239142	0.195414	b	-0.834214	0.0156087	b	12.647	8.47e-06
	Unk_202.16646mz_19.13RT_POS	0.262789	0.41278		-0.183374	0.317005		0.304038	0.332176		-0.383453	0.118721		1.15405	0.340654
	Unk_202.1665mz_17.38RT_POS	0.110872	0.228972		-0.336186	0.316125		0.164711	0.359579		0.0606033	0.366506		0.500388	0.684387
	Unk_202.53513mz_2.64RT_POS	-0.507185	0.312361		0.340185	0.270876		0.00543229	0.31508		0.161568	0.344632		1.36798	0.268097
	Unk_202.94191mz_1.57RT_NEG	-0.375656	0.102834		-0.0939788	0.205388		-0.207394	0.0506907		0.677028	0.552843		2.40589	0.0832958
	Unk_202.99677mz_1.6RT_NEG	0.416373	0.428594		-0.0672014	0.231289		0.098287	0.370946		-0.447458	0.124341		1.32484	0.281414
	Unk_203.02303mz_1.27RT_NEG	-0.725466	0.165146	b	-0.451816	0.182504	b	0.120733	0.263721	b	1.05655	0.31047	a	10.9559	2.95e-05
	Unk_203.04041mz_1.32RT_POS	-1.32816	0.148802	b	0.304942	0.273487	a	0.192924	0.181775	a	0.83029	0.127624	a	23.5513	1.3e-08
	Unk_203.10195mz_1.53RT_POS	0.540534	0.409441		-0.463636	0.113924		0.423228	0.378937		-0.500127	0.0712557		3.79152	0.0184224
	Unk_203.10599mz_10.79RT_POS	-0.213921	0.192389		-0.47294	0.155813		0.140849	0.273023		0.546012	0.481907		2.12789	0.113753
	Unk_203.10603mz_11.41RT_POS	-0.567652	0.17945	c	0.593035	0.318832	a	-0.514001	0.160615	bc	0.488619	0.378044	ab	5.18607	0.00441884
	Unk_203.10616mz_11.75RT_POS	0.584554	0.459677		-0.29946	0.174195		0.207009	0.263431		-0.492103	0.206618		2.70033	0.0600427
	Unk_203.13881mz_1.82RT_POS	1.2966	0.373804	a	-0.385941	0.126215	b	-0.162109	0.0942842	b	-0.74855	0.0160934	b	19.5518	1.08e-07
	Unk_203.13897mz_2.06RT_POS	0.819332	0.364553	a	-0.459016	0.0551968	b	0.288939	0.377644	ab	-0.649256	0.0256825	b	6.6233	0.00111727
	Unk_203.17869mz_14.48RT_POS	-0.534225	0.204879	b	-0.616944	0.195275	b	0.208584	0.260634	ab	0.942585	0.328239	a	8.33006	0.000245264
	Unk_203.17875mz_19.31RT_POS	-0.625816	0.0402255		-0.0563664	0.297052		0.278993	0.297511		0.403189	0.429397		2.33481	0.0901845
	Unk_203.17922mz_21.48RT_POS	-0.454794	0.0856205	b	-0.0355283	0.2238	ab	-0.300353	0.16692	ab	0.790675	0.495424	a	3.72305	0.0198081
	Unk_203.20005mz_14.31RT_POS	-0.355129	0.0130331	b	-0.338337	0.0168569	b	0.896532	0.552671	a	-0.203066	0.0825391	b	4.62873	0.00773033
	Unk_203.20011mz_13.78RT_POS	-0.443897	0.00449998	b	-0.417307	0.0092547	b	0.0704154	0.172676	ab	0.790788	0.540493	a	4.14625	0.0126982
	Unk_203.20033mz_16.49RT_POS	0.688441	0.348948	a	0.0292755	0.142958	ab	-0.0519822	0.411021	ab	-0.665734	0.141039	b	3.70845	0.0201174
	Unk_203.56184mz_5.18RT_POS	0.534047	0.403036		-0.497513	0.0299879		0.415573	0.410066		-0.452106	0.0273909		3.65126	0.0213781
	Unk_203.56309mz_1.38RT_POS	-0.638997	0.0241116	b	0.147325	0.229991	ab	-0.527287	0.056487	b	1.01896	0.42735	a	9.73037	7.69e-05
	Unk_203.97096mz_29.34RT_POS	-0.73984	0.179617	b	-0.283622	0.280003	ab	0.549062	0.352372	a	0.474401	0.265037	a	5.04502	0.00508354
	Unk_203.98493mz_1.3RT_POS	-0.246859	0.0461459		-0.272755	0.0211958		-0.187744	0.0506814		0.707358	0.594674		2.49337	0.0755519
	Unk_203.99189mz_17.15RT_POS	0.0926927	0.299272		-0.202661	0.146186		-0.262813	0.121257		0.372782	0.528264		0.849025	0.476267
	Unk_203.99424mz_2.55RT_POS	-0.311262	0.0349963		-0.347746	0.0207322		-0.0434993	0.154563		0.702507	0.573186		2.68567	0.0610247
	Unk_203.99658mz_11.99RT_POS	-0.332185	0.0500262		-0.1212	0.105551		0.428478	0.46762		0.0249066	0.40824		1.03349	0.389363
	Unk_203.9967mz_10.73RT_POS	-0.283123	0.0188765		-0.223216	0.0390017		0.763113	0.58672		-0.256775	0.0272548		2.99163	0.0435753
	Unk_203.99707mz_19.23RT_POS	0.176883	0.493952		-0.322034	0.0136984		0.168123	0.311718		-0.0229727	0.271644		0.526052	0.667198
	Unk_203.99778mz_11.3RT_POS	-0.342371	0.00771657		-0.345078	0.00675173		0.718923	0.554438		-0.0314749	0.205022		2.87668	0.0494305
	Unk_203.99865mz_15.29RT_POS	-0.203317	0.00416811		-0.172162	0.0154664		-0.161888	0.0295515		0.537367	0.623955		1.31796	0.283594
	Unk_203.99mz_16.78RT_POS	-0.160537	0.142613		-0.295045	0.0186423		-0.106186	0.0649286		0.561769	0.599648		1.52478	0.224678
	Unk_204.00839mz_1.38RT_POS	-0.14135	0.0111631		-0.165008	0.00848724		-0.162606	0.00720255		0.468965	0.632823		0.976844	0.414399
	Unk_204.01173mz_15.28RT_POS	-0.33281	0.0192549		-0.331676	0.0288228		0.401061	0.484989		0.263425	0.383151		1.56921	0.213687
	Unk_204.01212mz_29.63RT_POS	-0.376146	0.0304858	b	-0.43347	0.0149479	b	-0.0332276	0.25486	ab	0.842844	0.501572	a	4.36863	0.0100875
	Unk_204.01295mz_5.83RT_POS	-0.257591	0.0132081		-0.263748	0.0130494		-0.237081	0.0170799		0.75842	0.589439		2.93931	0.0461461
	Unk_204.01617mz_15.29RT_POS	-0.322387	0.012082		0.0142788	0.351404		0.56118	0.503616		-0.253072	0.048946		1.69665	0.185034
	Unk_204.01996mz_2.63RT_POS	-0.151667	0.0449954		0.341508	0.613782		-0.162351	0.0718545		-0.02749	0.175755		0.535974	0.660622
	Unk_204.02068mz_1.33RT_POS	-0.262059	0.00738161		-0.23033	0.0592321		0.341636	0.442982		0.150753	0.452237		0.86127	0.470009
	Unk_204.02378mz_10.92RT_POS	-0.160482	0.046046		-0.211347	0.0031345		-0.0519676	0.0581436		0.423796	0.632252		0.8315	0.48535
	Unk_204.02822mz_14.72RT_POS	-0.214687	0.113295		-0.242893	0.246288		0.310497	0.361638		0.147083	0.451958		0.728214	0.541885
	Unk_204.02903mz_3.48RT_POS	-0.239257	0.114038		-0.372695	0.0134485		0.0579251	0.247885		0.554027	0.549935		1.79085	0.16635
	Unk_204.03057mz_23.13RT_POS	-0.389047	0.032853	b	-0.420089	0.00809152	b	0.839856	0.49107	a	-0.0307202	0.275925	ab	4.33014	0.0104957
	Unk_204.03057mz_24.12RT_POS	-0.283627	0.010837		-0.280656	0.0187505		0.748354	0.584414		-0.184071	0.0874293		2.87191	0.0496904
	Unk_204.0307mz_2.5RT_POS	-0.445552	0.498777		-0.14647	0.312707		0.337096	0.132792		0.254925	0.157631		1.36605	0.26868
	Unk_204.03096mz_1.31RT_POS	0.241634	0.469974		0.162006	0.438338		-0.184996	0.0267555		-0.218644	0.0329272		0.535698	0.660805
	Unk_204.03396mz_24.13RT_POS	-0.40054	0.00729625		-0.0604447	0.321814		0.54567	0.427234		-0.0846858	0.308341		1.64039	0.197178
	Unk_204.03489mz_4.79RT_POS	-0.478357	0.0363252	b	0.0950328	0.223654	ab	-0.310701	0.0684033	ab	0.694025	0.535388	a	3.1754	0.035663
	Unk_204.03525mz_2.66RT_POS	-0.40281	0.0167483		-0.383024	0.0202749		0.596319	0.524284		0.189514	0.282731		2.62718	0.0651107
	Unk_204.03666mz_20.48RT_POS	-0.19087	0.0869806		-0.240319	0.0560686		0.655633	0.592169		-0.224444	0.0902021		2.07271	0.121039
	Unk_204.03853mz_12.62RT_POS	-0.21228	0.119436		-0.189156	0.121611		-0.0697751	0.184434		0.47121	0.579715		1.02805	0.391706
	Unk_204.03946mz_1.31RT_POS	-0.672052	0.154246	b	0.050522	0.204	ab	-0.0117913	0.292226	ab	0.633321	0.43299	a	3.37168	0.0288398
	Unk_204.04165mz_1.29RT_POS	-0.40795	0.203296		0.215325	0.303408		-0.232576	0.348758		0.425201	0.358573		1.55608	0.216877
	Unk_204.04391mz_0.67RT_POS	-0.808959	0.325054	b	0.58471	0.288843	a	0.26758	0.257596	a	-0.0433318	0.242946	ab	4.5358	0.00849829
	Unk_204.04393mz_0.19RT_POS	-0.844443	0.174774	b	0.322075	0.328954	a	0.574382	0.290942	a	-0.0520138	0.28673	ab	5.0147	0.00523964
	Unk_204.04396mz_0.34RT_POS	-0.810891	0.148202	b	0.0741604	0.197737	ab	0.167783	0.163146	ab	0.568948	0.482583	a	4.22126	0.0117466
	Unk_204.04419mz_10.77RT_POS	-0.478928	0.142273		-0.262904	0.101454		0.160798	0.319453		0.581034	0.476654		2.45313	0.0790179
	Unk_204.04422mz_10.08RT_POS	-0.805639	0.208404	b	0.233712	0.275589	ab	0.0948339	0.164132	ab	0.477093	0.427243	a	3.81234	0.0180214
	Unk_204.04424mz_9.8RT_POS	-0.823175	0.132101	b	0.219289	0.317589	ab	0.114382	0.217417	ab	0.489504	0.398796	a	4.01863	0.014507
	Unk_204.04462mz_5.89RT_POS	-0.570387	0.250232	b	-0.161239	0.257056	ab	0.6334	0.369113	a	0.0982257	0.289324	ab	2.91483	0.0474023
	Unk_204.04476mz_29.8RT_POS	-0.226782	0.230371		-0.0268061	0.36602		-0.127005	0.327405		0.380593	0.339731		0.693692	0.561931
	Unk_204.04507mz_1.29RT_POS	-0.0388663	0.286374		-0.348032	0.104866		0.575013	0.522696		-0.188115	0.113224		1.71896	0.180427
	Unk_204.04541mz_3.23RT_POS	-0.451595	0.0388755		0.36136	0.393305		0.386893	0.460833		-0.296658	0.0344586		2.06339	0.122316
	Unk_204.0454mz_11.39RT_POS	-0.619797	0.158663	b	-0.0895375	0.325622	b	1.07739	0.292582	a	-0.368059	0.170072	b	9.16123	0.000122177
	Unk_204.0457mz_3.39RT_POS	-0.31913	0.0966903		0.477023	0.464836		0.25143	0.380054		-0.409323	0.0350914		2.01264	0.129513
	Unk_204.04602mz_1.99RT_POS	-0.244751	0.0369611		-0.243188	0.0448316		0.730466	0.589507		-0.242527	0.058217		2.67749	0.0615797
	Unk_204.04737mz_13.58RT_POS	-0.304008	0.00589877		0.729512	0.593344		-0.242716	0.0223114		-0.182787	0.0329328		2.70279	0.0598794
	Unk_204.04777mz_4.54RT_POS	-0.331964	0.134245		-0.152937	0.189105		-0.273523	0.102283		0.758425	0.531057		3.01739	0.0423647
	Unk_204.04841mz_18.28RT_POS	-0.107691	0.310165		-0.0692011	0.237926		0.55479	0.477173		-0.377898	0.0306821		1.63233	0.198982
	Unk_204.05144mz_1.3RT_POS	-0.314346	0.275755		-0.250918	0.141828		0.104292	0.218635		0.460973	0.49657		1.31492	0.284564
	Unk_204.05453mz_1.75RT_POS	0.214349	0.476977		-0.217945	0.279221		0.431647	0.234642		-0.428051	0.146154		1.61649	0.202574
	Unk_204.05457mz_1.37RT_POS	-0.269247	0.33775		0.537059	0.329098		-0.0212326	0.313618		-0.246579	0.256296		1.4567	0.24261
	Unk_204.05764mz_1.33RT_POS	-0.318564	0.307045		0.113574	0.48526		0.0641692	0.173494		0.140821	0.241058		0.441284	0.72489
	Unk_204.05909mz_20.7RT_POS	-0.0721494	0.199225		-0.308344	0		0.666611	0.568802		-0.286118	0.0222255		2.29669	0.0941173
	Unk_204.0638mz_1.81RT_POS	-0.290482	0.0151773		0.0151672	0.245202		0.57707	0.562518		-0.301755	0.00577454		1.79992	0.164656
	Unk_204.06427mz_1.37RT_POS	-0.601899	0.0218531	b	0.373433	0.340206	ab	-0.537933	0.0353617	b	0.766399	0.403363	a	6.56018	0.00118449
	Unk_204.06432mz_18.5RT_POS	0.543356	0.576644		0.00259902	0.2146		-0.203358	0.0647352		-0.342597	0.0114033		1.58084	0.210897
	Unk_204.06492mz_11.41RT_POS	-0.292426	0.0253392		0.732916	0.590926		-0.2063	0.0459041		-0.23419	0.0371629		2.71737	0.0589218
	Unk_204.06524mz_14.04RT_POS	-0.374395	0.0916106		0.0816016	0.216386		0.517671	0.546792		-0.224877	0.165611		1.62597	0.200416
	Unk_204.0652mz_18.27RT_POS	0.0321641	0.332559		0.0731189	0.315964		0.334723	0.430083		-0.440006	0.0571313		1.04357	0.385054
	Unk_204.06652mz_10.81RT_POS	0.204925	0.498595		0.316024	0.389419		-0.286457	0.0309401		-0.234492	0.0338013		0.924284	0.438921
	Unk_204.06781mz_19.64RT_POS	-0.26652	0.0780046		0.588882	0.586207		-0.00951931	0.148767		-0.312843	0.0645759		1.82887	0.159358
	Unk_204.06877mz_15.33RT_POS	0.482542	0.629889		-0.138931	0.0332692		-0.162248	0.0239462		-0.181363	0.0172374		1.04117	0.386076
	Unk_204.06925mz_11.71RT_POS	-0.267303	0.111535	b	0.868997	0.549813	a	-0.295801	0.0576798	b	-0.305894	0.0575152	b	4.18076	0.0122507
	Unk_204.07447mz_11.35RT_POS	-0.268921	0.0415641		0.79719	0.5757		-0.279938	0.0564416		-0.248331	0.0527463		3.33353	0.0300512
	Unk_204.07773mz_1.74RT_POS	-0.282757	0.0348828		0.777291	0.582005		-0.263241	0.0348967		-0.231294	0.0501001		3.13058	0.0374442
	Unk_204.07862mz_17.25RT_POS	-0.0415757	0.212053		0.520009	0.564307		-0.126056	0.155243		-0.352377	0.00496539		1.41819	0.253367
	Unk_204.08116mz_16.44RT_POS	-0.193232	0.0963652		0.491458	0.561639		0.0488931	0.252677		-0.347119	0.0111395		1.37812	0.265054
	Unk_204.08134mz_17.24RT_POS	0.589756	0.611642		-0.152008	0.0687613		-0.196847	0.0476858		-0.240902	0.0160695		1.63518	0.198344
	Unk_204.08144mz_1.75RT_POS	-0.0730521	0.227867		0.447875	0.55981		-0.0385911	0.146441		-0.336231	0.104735		1.07434	0.372177
	Unk_204.08254mz_24.54RT_POS	0.337412	0.618647		0.00612877	0.158379		-0.140953	0.063329		-0.202588	0.0457529		0.563065	0.642877
	Unk_204.08336mz_17.37RT_POS	-0.35111	0.123273		0.0388162	0.492967		0.342085	0.168679		-0.0297917	0.345979		0.796305	0.504034
	Unk_204.08363mz_19.3RT_POS	-0.665491	0.238439	c	-0.440482	0.279002	bc	0.398268	0.308852	ab	0.707705	0.243327	a	5.97488	0.00205344
	Unk_204.08594mz_1.19RT_POS	-0.41263	0.041948		0.185851	0.272188		-0.0251911	0.267617		0.25197	0.505952		0.888754	0.45622
	Unk_204.08617mz_1.6RT_POS	-0.439641	0.291543	b	-0.120132	0.336728	ab	0.880055	0.236086	a	-0.320282	0.242241	b	4.624	0.00776758
	Unk_204.0861mz_13.86RT_POS	-0.369074	0.070216	b	-0.102415	0.184253	ab	-0.385779	0.0544644	b	0.857268	0.526303	a	4.30911	0.010726
	Unk_204.08679mz_17.22RT_POS	-0.261883	0.32465		-0.16952	0.38457		0.435227	0.325389		-0.00382355	0.205672		0.952354	0.425668
	Unk_204.08865mz_20.61RT_POS	-0.615814	0.199261	b	-0.108521	0.26818	ab	0.676512	0.363506	a	0.0478227	0.308253	ab	3.34909	0.0295509
	Unk_204.08896mz_21.99RT_POS	-0.0183103	0.328627		-0.419296	0.165262		-0.223564	0.130329		0.66117	0.45535		2.45904	0.0784984
	Unk_204.08923mz_4.62RT_POS	-0.613566	0.222862	b	-0.219461	0.109216	ab	0.0270832	0.240203	ab	0.805943	0.441142	a	4.56581	0.0082419
	Unk_204.08935mz_21.49RT_POS	-0.113329	0.245372		0.284237	0.589798		-0.156023	0.0470741		-0.0148852	0.099576		0.375056	0.771497
	Unk_204.08945mz_1.76RT_POS	0.605806	0.475783	a	-0.14757	0.238092	ab	0.151058	0.173847	ab	-0.609293	0.181857	b	3.01364	0.0425387
	Unk_204.08951mz_20.85RT_POS	0.384242	0.510854		-0.317541	0.217302		-0.0843115	0.177337		0.0176107	0.255461		0.842651	0.479554
	Unk_204.09016mz_16.09RT_POS	-0.279572	0.153247		-0.406437	0.126258		0.304585	0.386329		0.381424	0.437202		1.69065	0.186293
	Unk_204.09089mz_1.44RT_POS	0.492852	0.623731		-0.197484	0.0558602		-0.184268	0.0455081		-0.1111	0.0513269		1.10264	0.360685
	Unk_204.09189mz_15.77RT_POS	-0.563142	0.194351		0.179671	0.468463		0.201752	0.213543		0.18172	0.288942		1.46041	0.241597
	Unk_204.09525mz_1.42RT_POS	0.586838	0.610851		-0.228467	0.0536587		-0.17923	0.0343679		-0.179142	0.0702525		1.60778	0.204578
	Unk_204.09782mz_2.09RT_POS	0.763466	0.583747		-0.30008	0.00938176		-0.187421	0.0709837		-0.275965	0.0176497		3.02027	0.0422314
	Unk_204.09987mz_1.7RT_POS	1.17414	0.390562	a	-0.355999	0.19735	b	-0.367826	0.151337	b	-0.450318	0.118824	b	10.7563	3.43e-05
	Unk_204.10093mz_1.24RT_POS	0.868088	0.451363	a	-0.384035	0.13156	b	-0.137135	0.279302	ab	-0.346917	0.136777	b	4.36488	0.0101266
	Unk_204.1032mz_13.94RT_POS	-0.221284	0.268182		0.18252	0.437742		0.22485	0.337812		-0.186086	0.192534		0.538396	0.659023
	Unk_204.10543mz_11.35RT_POS	0.77134	0.411917	a	-0.600191	0.0816338	b	0.424528	0.295745	a	-0.595677	0.0628127	b	7.4211	0.000541824
	Unk_204.13598mz_1.87RT_POS	0.9767	0.534702	a	-0.339165	0.038842	b	-0.22684	0.047683	b	-0.410695	0.0202802	b	5.92487	0.00215382
	Unk_204.14161mz_1.82RT_POS	1.32058	0.337296	a	-0.391075	0.133119	b	-0.11849	0.124743	b	-0.811015	0.0296174	b	23.1524	1.59e-08
	Unk_204.14178mz_2.07RT_POS	1.18605	0.423609	a	-0.397182	0.109321	b	-0.152397	0.143155	b	-0.636473	0.00475421	b	12.5385	9.16e-06
	Unk_204.18196mz_19.3RT_POS	-0.545558	0.0766159		-0.0419649	0.246664		0.120804	0.223425		0.466719	0.507554		1.89472	0.147938
	Unk_204.20315mz_13.79RT_POS	-0.431193	0.00455885	b	-0.414338	0.00775995	b	0.1453	0.219703	ab	0.700231	0.53705	a	3.44064	0.0267778
	Unk_204.20322mz_14.31RT_POS	-0.273646	0.0208311		-0.286978	0.0107284		0.785918	0.582948		-0.225295	0.0348632		3.2228	0.033875
	Unk_204.20329mz_16.49RT_POS	0.492105	0.21182	a	0.0337041	0.14593	ab	0.202623	0.524734	ab	-0.728432	0.035666	b	3.17004	0.0358711
	Unk_204.56187mz_1.37RT_POS	-0.647718	0.0477308	b	0.258639	0.25442	ab	-0.520582	0.07442	b	0.909662	0.42975	a	8.21531	0.000270588
	Unk_204.60595mz_14.76RT_POS	-0.0291635	0.136226	ab	-0.189692	0.160955	ab	0.696795	0.549624	a	-0.477939	0.0579912	b	2.86083	0.0502996
	Unk_204.99544mz_29.49RT_POS	0.905638	0.481529	a	0.0557808	0.196679	ab	-0.584198	0.0298001	b	-0.37722	0.129166	b	6.04771	0.00191594
	Unk_205.02555mz_17.15RT_POS	0.20687	0.19613	b	1.09829	0.289909	a	-0.464773	0.262987	bc	-0.840392	0.0199919	c	15.0727	1.62e-06
	Unk_205.03596mz_1.6RT_NEG	-0.603161	0.211553	b	-0.411366	0.114138	b	0.251546	0.24987	ab	0.762982	0.426823	a	5.19604	0.00437547
	Unk_205.03728mz_1.32RT_POS	-1.02424	0.299371	b	0.4106	0.23451	a	-0.137277	0.283551	ab	0.750919	0.0909454	a	10.2898	4.93e-05
	Unk_205.04346mz_1.3RT_POS	-0.313898	0.264198		0.0149912	0.281075		0.112221	0.48269		0.186687	0.18787		0.467374	0.706864
	Unk_205.05036mz_12.33RT_POS	-0.195377	0.0204813		-0.198447	0.0189106		0.582567	0.618136		-0.188743	0.0134191		1.5753	0.212222
	Unk_205.08136mz_1.56RT_POS	0.986826	0.24699	a	-0.443217	0.19878	bc	0.365043	0.30526	ab	-0.908652	0.0552969	c	14.4283	2.48e-06
	Unk_205.11261mz_1.87RT_POS	1.23093	0.446684	a	-0.416356	0.039213	b	-0.270204	0.0592887	b	-0.544368	0.0100072	b	13.4056	4.97e-06
	Unk_205.11762mz_1.51RT_POS	1.35756	0.329208	a	-0.444755	0.122664	bc	-0.107509	0.0989104	b	-0.805295	0.00582105	c	27.0269	2.48e-09
	Unk_205.12168mz_23.17RT_POS	-0.53583	0.0955222	b	-0.167834	0.163154	ab	0.0370221	0.351854	ab	0.666642	0.435001	a	2.90951	0.0476799
	Unk_205.1217mz_12.92RT_POS	-0.434634	0.0798634		-0.197261	0.126663		0.61417	0.482797		0.0177249	0.332504		2.20479	0.104335
	Unk_205.12196mz_18.48RT_POS	-0.176818	0.0929615		0.710556	0.588377		-0.296891	0.0412876		-0.236846	0.0346475		2.53594	0.072055
	Unk_205.12562mz_1.84RT_POS	1.12466	0.272357	a	-0.103529	0.319393	b	-0.193896	0.172673	b	-0.827238	0.0733623	b	12.5993	8.77e-06
	Unk_205.14283mz_9.88RT_POS	-0.391123	0.0745152		0.230713	0.270949		0.543501	0.529555		-0.383092	0.0435783		2.39273	0.0845291
	Unk_205.19508mz_21.43RT_POS	-0.334926	0.175484	b	-0.387148	0.0867595	b	-0.0708504	0.213885	ab	0.792924	0.49973	a	3.57823	0.0231089
	Unk_205.19511mz_21.99RT_POS	-0.576277	0.144734	b	-0.232757	0.204196	ab	0.771344	0.39917	a	0.0376904	0.319637	ab	4.04203	0.0141562
	Unk_205.99805mz_29.47RT_POS	0.781596	0.520921	a	0.0489219	0.234886	ab	-0.43211	0.00624798	b	-0.398408	0.0154398	b	3.91151	0.0162326
	Unk_205.998mz_29.83RT_POS	0.738408	0.461947	a	0.00685442	0.272187	ab	-0.499009	0.097522	b	-0.246253	0.203343	ab	3.36918	0.0289178
	Unk_205.99941mz_15.29RT_POS	-0.978747	0.0902994	c	0.000186012	0.124533	b	-0.0791569	0.168088	b	1.05772	0.387267	a	13.7564	3.91e-06
	Unk_206.03928mz_1.69RT_NEG	-0.969916	0.197674	c	-0.310045	0.253173	bc	0.475639	0.198548	ab	0.804322	0.280204	a	11.5179	1.93e-05
	Unk_206.04036mz_6.41RT_POS	0.421252	0.494368		-0.50785	0.0374758		-0.0433537	0.167546		0.129952	0.33015		1.58149	0.210745
	Unk_206.04037mz_6.58RT_POS	-0.314448	0.384933		0.305773	0.272705		0.10013	0.295548		-0.0914546	0.316267		0.685557	0.566739
	Unk_206.04377mz_1.98RT_POS	-0.537381	0.0583498		0.253108	0.379332		0.0128427	0.166909		0.27143	0.459095		1.47414	0.237885
	Unk_206.04402mz_1.57RT_POS	-0.173727	0.230082		0.333676	0.407018		-0.499397	0.11991		0.339448	0.379624		1.78962	0.166583
	Unk_206.10023mz_2.52RT_POS	0.15557	0.374924		0.164405	0.425216		-0.0278248	0.0777558		-0.292151	0.301079		0.438067	0.727128
	Unk_206.10153mz_1.77RT_POS	0.881782	0.543778	a	-0.378255	0.0360598	b	-0.237819	0.0903075	b	-0.265708	0.108462	b	4.40824	0.00968481
	Unk_206.10159mz_1.55RT_POS	-0.33718	0.137056		-0.464464	0.0938603		0.419182	0.43618		0.382462	0.378296		2.40624	0.0832629
	Unk_206.19824mz_20.86RT_POS	-0.356974	0.214801	b	-0.314838	0.197009	ab	0.779955	0.375843	a	-0.108143	0.336242	ab	3.32707	0.0302614
	Unk_206.19826mz_21.43RT_POS	-0.338292	0.160634		-0.328768	0.137184		-0.0525224	0.220128		0.719582	0.507631		2.82461	0.0523455
	Unk_206.19826mz_21.99RT_POS	-0.570901	0.144554	b	-0.230695	0.201717	ab	0.760591	0.40005	a	0.0410062	0.324215	ab	3.91473	0.0161776
	Unk_206.57406mz_14RT_POS	-0.159271	0.219398		-0.455461	0.211346		0.0463819	0.253267		0.56835	0.46302		2.00353	0.13085
	Unk_206.57411mz_11.67RT_POS	-0.603022	0.131619	b	-0.364044	0.100739	ab	0.264722	0.377271	ab	0.702344	0.381841	a	4.47614	0.00903303
	Unk_206.58537mz_9.98RT_POS	-0.489418	0.0909902		0.00353344	0.270877		0.429612	0.41513		0.0562724	0.363141		1.47645	0.237266
	Unk_206.99192mz_29.5RT_POS	0.90068	0.508745	a	-0.0432684	0.183857	ab	-0.503931	0.0139093	b	-0.353481	0.0898415	b	5.28208	0.00401901
	Unk_207.0152mz_1.61RT_NEG	0.96528	0.362745	a	-0.255766	0.289483	b	-0.147055	0.198286	b	-0.562458	0.174011	b	6.24679	0.00158724
	Unk_207.02963mz_3.18RT_POS	-0.972623	0.0224768	c	-0.271951	0.200383	bc	0.503079	0.383367	ab	0.741495	0.207762	a	10.5309	4.09e-05
	Unk_207.04773mz_9.65RT_POS	-0.63179	0.211068	b	-0.109169	0.250393	ab	0.123341	0.284124	ab	0.617618	0.394476	a	3.13457	0.0372817
	Unk_207.04926mz_1.79RT_POS	-0.738353	0.030439	b	-0.425989	0.0810735	b	0.166053	0.127967	ab	0.998288	0.463602	a	9.77538	7.42e-05
	Unk_207.0493mz_1.58RT_POS	-0.634212	0.0307284	b	-0.377273	0.0874409	b	0.115044	0.176143	ab	0.896442	0.492392	a	6.43538	0.00133022
	Unk_207.0516mz_1.48RT_NEG	-0.496018	0.255144	b	-0.135359	0.233099	ab	-0.248998	0.233849	b	0.880375	0.369912	a	4.72274	0.00702701
	Unk_207.07902mz_1.77RT_POS	1.22422	0.443661	a	-0.356638	0.0681727	b	-0.25703	0.0477348	b	-0.610547	0.0125749	b	13.5003	4.66e-06
	Unk_207.07906mz_15.88RT_POS	-0.662357	0.163806	b	-0.326732	0.212917	ab	0.309913	0.359641	ab	0.679176	0.330595	a	4.731	0.00696854
	Unk_207.07907mz_1.54RT_POS	1.22553	0.343769	a	-0.572485	0.0823069	bc	0.086316	0.207783	b	-0.739363	0.0185588	c	18.8661	1.6e-07
	Unk_207.08798mz_1.52RT_NEG	-0.420784	0.088303		-0.0648413	0.219798		0.66336	0.544049		-0.177735	0.0932241		2.41286	0.0826494
	Unk_207.0969mz_1.54RT_POS	0.913831	0.533525	a	-0.323214	0.0610458	b	-0.0477085	0.0795949	ab	-0.542909	0.0349912	b	5.5714	0.00302793
	Unk_207.13732mz_20.61RT_POS	-0.0631888	0.27165		-0.139682	0.338497		-0.195106	0.236439		0.397977	0.405729		0.717239	0.548195
	Unk_207.1373mz_16.81RT_POS	0.925592	0.508965	a	-0.395242	0.0394824	b	-0.04356	0.183321	ab	-0.48679	0.0058134	b	5.67238	0.00274555
	Unk_207.13746mz_18.51RT_POS	-0.313059	0.0122999	b	0.990362	0.536267	a	-0.351154	0.00566936	b	-0.326149	0.0133414	b	6.05907	0.00189539
	Unk_207.13747mz_13.5RT_POS	-0.670207	0.10548	b	0.0581293	0.394876	ab	0.124282	0.300072	ab	0.487796	0.312728	a	2.65223	0.0633268
	Unk_207.1379mz_5.7RT_POS	-0.89317	0.103583	b	-0.00679895	0.199469	ab	0.072076	0.326753	ab	0.827893	0.332672	a	7.4062	0.000549063
	Unk_207.17367mz_18.56RT_POS	0.885697	0.443115	a	-0.349138	0.123786	b	-0.505176	0.0728967	b	-0.0313833	0.295252	ab	5.09617	0.00483111
	Unk_207.20102mz_20.86RT_POS	-0.549844	0.164553	b	-0.119314	0.270291	ab	0.652483	0.344589	a	0.016675	0.363247	ab	2.82221	0.0524841
	Unk_207.20104mz_21.42RT_POS	-0.413465	0.0603112		-0.352254	0.104652		0.245775	0.413467		0.519944	0.422205		2.29349	0.0944549
	Unk_207.20106mz_21.99RT_POS	-0.590202	0.107394	b	-0.273362	0.176177	b	0.830893	0.412306	a	0.0326713	0.311336	ab	4.80139	0.00649021
	Unk_207.59321mz_11.68RT_POS	-0.572079	0.103614		-0.0873934	0.252053		0.412159	0.49678		0.247313	0.222244		2.03698	0.126008
	Unk_207.60011mz_16.77RT_POS	0.646015	0.40827	a	0.401056	0.327687	ab	-0.619516	0.0823408	b	-0.427555	0.159034	b	4.98598	0.00539216
	Unk_207.60054mz_17.38RT_POS	-0.65484	0.192473	b	-0.29071	0.246521	ab	0.430114	0.288699	ab	0.515436	0.380862	a	3.94006	0.0157527
	Unk_207.99296mz_29.68RT_POS	0.821071	0.472339	a	-0.22092	0.231666	ab	-0.346741	0.121767	b	-0.25341	0.202261	ab	3.63862	0.0216677
	Unk_207.99348mz_29.49RT_POS	0.772966	0.577643		-0.18308	0.0817732		-0.307693	0.0273286		-0.282193	0.0524406		3.12264	0.0377689
	Unk_208.0297mz_1.58RT_POS	0.247428	0.284456	ab	-0.546526	0.117876	b	0.954353	0.337277	a	-0.655254	0.189399	b	9.2733	0.000111437
	Unk_208.05492mz_1.5RT_NEG	-0.527967	0.245311	b	-0.0410311	0.2372	ab	-0.337268	0.266697	b	0.906266	0.33273	a	5.43342	0.00346402
	Unk_208.06298mz_1.78RT_POS	0.9226	0.528646	a	-0.310796	0.103262	b	-0.185861	0.0891204	b	-0.425943	0.0771653	b	5.10375	0.00479488
	Unk_208.06303mz_1.56RT_POS	0.917173	0.476737	a	-0.342864	0.175528	b	0.108695	0.120953	ab	-0.683004	0.0306762	b	7.00176	0.000789937
	Unk_208.10154mz_16.76RT_POS	0.501773	0.44358		0.508072	0.33724		-0.549764	0.0647989		-0.460082	0.0698693		4.27164	0.0111494
	Unk_208.10444mz_11.35RT_POS	0.853268	0.45557	a	-0.111928	0.220621	ab	-0.0194338	0.134852	ab	-0.721906	0.136731	b	5.74152	0.00256822
	Unk_208.14059mz_18.51RT_POS	-0.394449	0.01127		0.513982	0.421049		-0.111978	0.207259		-0.00755565	0.406113		1.49623	0.232034
	Unk_208.14059mz_5.72RT_POS	-0.565825	0.00653346	b	-0.36435	0.0592788	ab	0.276596	0.293001	ab	0.653579	0.487484	a	3.89987	0.0164325
	Unk_208.63392mz_1.86RT_POS	1.45814	0.321328	a	-0.537013	0.0167941	b	-0.327331	0.0991813	b	-0.593794	0.024437	b	33.6268	1.53e-10
	Unk_208.64645mz_1.87RT_POS	1.09897	0.499605	a	-0.319663	0.0431003	b	-0.308152	0.0315276	b	-0.47116	0.0105843	b	8.58844	0.000196948
	Unk_208.99051mz_29.5RT_POS	0.858495	0.543316	a	-0.0972087	0.133201	ab	-0.429337	0.0144372	b	-0.33195	0.0672673	b	4.36927	0.0100809
	Unk_209.02279mz_1.44RT_NEG	-0.526771	0.140872	b	-0.493381	0.202993	b	-0.373039	0.126242	b	1.39319	0.259498	a	24.0291	1.03e-08
	Unk_209.06723mz_1.42RT_NEG	-0.866493	0.214319	b	-0.261603	0.239749	ab	0.668951	0.290017	a	0.459145	0.285724	a	7.31933	0.000593337
	Unk_209.06726mz_2.04RT_NEG	0.311562	0.387965		0.110113	0.311656		0.194654	0.336624		-0.616328	0.117564		1.87467	0.151326
	Unk_209.08185mz_5.86RT_NEG	-0.131458	0.0495611		-0.215891	0.0584117		0.695192	0.593935		-0.347842	0.0215473		2.48099	0.0766015
	Unk_209.10123mz_1.81RT_POS	-0.427645	0.175844		-0.153854	0.19458		0.363656	0.451902		0.217843	0.342664		1.31911	0.283228
	Unk_209.10127mz_1.56RT_POS	-0.589939	0.0260637	b	-0.436384	0.0560947	ab	0.433733	0.379331	ab	0.592589	0.407266	a	4.58249	0.00810296
	Unk_209.11669mz_14.26RT_POS	0.768701	0.513701	a	-0.435902	0.0754627	b	0.14167	0.212972	ab	-0.474469	0.066196	b	4.28451	0.011002
	Unk_209.12579mz_1.83RT_POS	1.25563	0.354551	a	-0.313666	0.191639	b	-0.182782	0.130321	b	-0.75918	0.00752233	b	16.9739	4.9e-07
	Unk_209.15308mz_10.11RT_POS	-0.556553	0.0899283	b	0.617342	0.539183	a	-0.149801	0.122239	ab	0.0890115	0.198619	ab	2.72265	0.0585786
	Unk_209.15314mz_13.96RT_POS	0.528858	0.374071		-0.47766	0.274077		0.307498	0.321795		-0.358695	0.183041		2.76838	0.0556934
	Unk_209.15314mz_5.9RT_POS	-0.653076	0.0240648	b	-0.463759	0.0461231	b	0.281165	0.187537	ab	0.83567	0.48764	a	6.86321	0.000896196
	Unk_209.15337mz_12RT_POS	-0.92027	0.0424176	c	-0.252819	0.163808	bc	0.467492	0.344302	ab	0.705597	0.324582	a	8.59162	0.00019642
	Unk_209.18893mz_18.09RT_POS	0.0988271	0.378798		-0.466592	0.147419		0.376751	0.331922		-0.0089858	0.341886		1.2559	0.30403
	Unk_209.18935mz_16.76RT_POS	0.941412	0.52021	a	-0.0917666	0.150486	b	-0.424343	0.0205763	b	-0.425303	0.0114679	b	5.69796	0.00267848
	Unk_209.18936mz_24.1RT_POS	-0.124201	0.251951		0.606962	0.418903		-0.159929	0.225197		-0.322832	0.294263		1.82009	0.160945
	Unk_209.20086mz_12.95RT_POS	0.196224	0.219169		-0.166331	0.188551		-0.0850015	0.400922		0.0551083	0.424871		0.239876	0.867948
	Unk_209.22582mz_28.05RT_POS	-0.932666	0.0313508	b	-0.566924	0.10677	b	0.719284	0.282453	a	0.780306	0.289256	a	17.5738	3.41e-07
	Unk_209.57923mz_11.57RT_POS	-0.618308	0.099959	b	-0.06308	0.368023	ab	-0.126147	0.187023	ab	0.807535	0.36848	a	4.44592	0.0093173
	Unk_209.63612mz_1.84RT_POS	1.40183	0.368764	a	-0.368935	0.042508	b	-0.454224	0.0231534	b	-0.57867	0.0374326	b	25.2143	5.78e-09
	Unk_210.0086mz_29.83RT_POS	-0.157376	0.229784		-0.181118	0.21378		0.351932	0.374158		-0.0134379	0.417921		0.586083	0.628047
	Unk_210.00875mz_29.6RT_POS	0.569871	0.245108		-0.210158	0.232909		0.15378	0.15896		-0.513493	0.46992		2.42771	0.0812906
	Unk_210.0261mz_1.5RT_NEG	-0.44243	0.0541653	b	-0.233114	0.194119	b	-0.367804	0.0742983	b	1.04335	0.472679	a	7.29055	0.000608823
	Unk_210.07058mz_1.46RT_NEG	-0.529974	0.0835121	b	-0.159055	0.152279	ab	0.0193984	0.135924	ab	0.669631	0.548462	a	2.88054	0.0492214
	Unk_210.12447mz_1.89RT_POS	1.31096	0.401159	a	-0.408952	0.0646643	b	-0.310871	0.0891149	b	-0.591138	0.034303	b	17.8459	2.9e-07
	Unk_210.15628mz_13.97RT_POS	0.287824	0.445174		-0.266719	0.237658		0.269402	0.337956		-0.290507	0.17294		1.03968	0.386713
	Unk_210.1564mz_11.99RT_POS	-0.761375	0.0210246	c	-0.412132	0.138391	bc	0.526565	0.374627	ab	0.646942	0.335856	a	7.06584	0.000745355
	Unk_210.60595mz_16.69RT_POS	-0.39556	0.00874853	b	-0.226922	0.112454	ab	-0.209515	0.129877	ab	0.831997	0.546667	a	3.83262	0.0176395
	Unk_210.99228mz_0.89RT_POS	-0.954946	0.256674	b	0.188803	0.300268	a	0.544447	0.308942	a	0.221695	0.195355	a	5.95264	0.00209747
	Unk_210.99232mz_0.18RT_POS	-0.280407	0.341371		-0.167249	0.187125		-0.10523	0.260119		0.552886	0.408756		1.46126	0.241365
	Unk_210.99242mz_5.86RT_POS	-0.998525	0.10261	b	0.0777315	0.388537	a	0.386975	0.224949	a	0.533818	0.247962	a	7.00743	0.000785883
	Unk_210.99251mz_3.36RT_POS	-0.484076	0.201018	b	-0.312143	0.281389	ab	0.0945172	0.108579	ab	0.701702	0.457593	a	3.25962	0.0325502
	Unk_210.99254mz_3.1RT_POS	-0.791105	0.125967	b	-0.13392	0.325479	ab	0.309948	0.257669	a	0.615077	0.347699	a	4.82345	0.00634746
	Unk_211.01984mz_1.46RT_NEG	-0.475452	0.139823	b	-0.430465	0.201012	b	-0.475911	0.146348	b	1.38183	0.262539	a	22.5973	2.11e-08
	Unk_211.09573mz_14.2RT_POS	-0.254012	0.0617124	b	-0.38515	0.035762	b	0.955473	0.534731	a	-0.316311	0.0781249	b	5.50085	0.00324323
	Unk_211.09803mz_15.17RT_NEG	-0.486822	0.0332135	b	-0.323849	0.0671515	b	1.0402	0.503668	a	-0.229531	0.0998771	b	7.31153	0.000597493
	Unk_211.09805mz_12.88RT_NEG	-0.366428	0.219947	ab	-0.563545	0.227073	b	0.628199	0.345935	a	0.301774	0.330985	ab	3.79775	0.0183014
	Unk_211.13101mz_1.87RT_POS	1.41717	0.367049	a	-0.460913	0.0154235	b	-0.434371	0.0195341	b	-0.52189	0.00192129	b	26.4195	3.28e-09
	Unk_211.13446mz_15.21RT_NEG	-0.186923	0.1196		-0.261647	0.052195		0.757513	0.570132		-0.308943	0.0735001		2.96484	0.0448724
	Unk_211.13454mz_15.96RT_NEG	-0.0487206	0.235813	ab	-0.146586	0.240485	ab	0.788728	0.456676	a	-0.593421	0.0209652	b	4.12737	0.0129502
	Unk_211.13458mz_17.46RT_NEG	0.591451	0.5599		-0.250758	0.139534		-0.110799	0.144567		-0.229894	0.162433		1.6755	0.18951
	Unk_211.1345mz_14.65RT_NEG	0.974196	0.504487	a	-0.417041	0.054438	b	-0.112678	0.157483	b	-0.444477	0.0540783	b	6.23308	0.00160785
	Unk_211.14742mz_18.88RT_POS	-0.453682	0.0569409		-0.300429	0.16478		0.131729	0.310585		0.622382	0.478131		2.62864	0.0650051
	Unk_211.14744mz_19.06RT_POS	0.622961	0.542882		-0.423909	0.0185757		0.15147	0.241589		-0.350522	0.0247949		2.68736	0.0609103
	Unk_211.14748mz_17.37RT_POS	-0.210123	0.217529		-0.208705	0.30684		0.25287	0.335145		0.165958	0.399539		0.577922	0.633279
	Unk_211.16857mz_13.88RT_POS	0.0832051	0.422493		-0.122564	0.240152		0.115566	0.238266		-0.0762072	0.36854		0.127834	0.942975
	Unk_211.1688mz_12.95RT_POS	-0.583997	0.0235223	b	0.286175	0.309725	ab	-0.418456	0.0962177	b	0.716278	0.451814	a	4.78086	0.00662607
	Unk_211.16905mz_12.34RT_POS	-0.618044	0.130427	b	-0.0496723	0.276359	ab	-0.0313205	0.252647	ab	0.699037	0.423081	a	3.46636	0.0260485
	Unk_211.1707mz_21.31RT_NEG	-0.174406	0.141144	ab	0.696828	0.529468	a	-0.586829	0.0683844	b	0.0644063	0.179842	ab	3.41757	0.02745
	Unk_211.54799mz_12.94RT_POS	-0.361557	0.00729709	b	-0.303568	0.0194535	b	-0.234386	0.0715733	b	0.899511	0.554084	a	4.63665	0.00766835
	Unk_211.54809mz_5.13RT_POS	0.787715	0.348156	a	-0.0564116	0.245001	ab	-0.00604645	0.311669	ab	-0.725257	0.164959	b	5.0164	0.00523078
	Unk_211.61749mz_15.87RT_POS	-0.583595	0.117744	b	-0.375165	0.237353	b	0.242671	0.37784	ab	0.71609	0.321511	a	4.43839	0.00938949
	Unk_211.62302mz_1.9RT_POS	1.35505	0.355853	a	-0.49928	0.0578331	b	-0.307701	0.133136	b	-0.548074	0.100096	b	20.9698	4.97e-08
	Unk_212.08963mz_13.93RT_POS	-0.180735	0.270768		0.0483333	0.422125		0.195181	0.294494		-0.0627791	0.29418		0.241817	0.866579
	Unk_212.11489mz_1.87RT_POS	1.12778	0.468412	a	-0.298296	0.117914	b	-0.268506	0.06814	b	-0.560973	0.0345513	b	9.74362	7.61e-05
	Unk_212.12021mz_1.87RT_POS	1.05401	0.197816	a	-0.0973897	0.341002	bc	-0.0294928	0.20941	b	-0.927125	0.118206	c	12.3858	1.02e-05
	Unk_212.13323mz_1.86RT_POS	1.19929	0.463569	a	-0.367415	0.0454498	b	-0.339339	0.0402347	b	-0.492533	0.013953	b	11.7687	1.6e-05
	Unk_212.15075mz_17.37RT_POS	-0.259357	0.158601		-0.146077	0.223934		0.00652475	0.239349		0.398909	0.522699		0.814108	0.494508
	Unk_212.17197mz_12.34RT_POS	-0.556086	0.100853	b	-0.0820099	0.271152	ab	-0.00704207	0.237191	ab	0.645138	0.460459	a	2.77371	0.055367
	Unk_212.172mz_12.95RT_POS	-0.650438	0.0557798	c	0.368752	0.38803	ab	-0.484713	0.096025	bc	0.766399	0.341979	a	6.58146	0.00116135
	Unk_212.5558mz_14.06RT_POS	-0.256951	0.143206	b	0.849496	0.411239	a	-0.604063	0.0663527	b	0.0115178	0.333509	ab	5.03486	0.00513528
	Unk_212.59122mz_13.93RT_POS	0.0106227	0.338706		0.249511	0.431887		0.193449	0.29828		-0.453583	0.0957409		1.02	0.395198
	Unk_213.0123mz_17.16RT_POS	0.152419	0.206001	ab	0.703253	0.33966	a	-0.139297	0.397975	ab	-0.716376	0.0208198	b	4.42333	0.00953583
	Unk_213.07481mz_1.5RT_POS	-0.729682	0.0876238	c	-0.547135	0.110575	bc	0.302974	0.220989	ab	0.973842	0.395724	a	11.0764	2.69e-05
	Unk_213.07514mz_2.1RT_POS	-0.817336	0.0211524	b	-0.524838	0.101519	b	0.695908	0.221051	a	0.646266	0.410691	a	10.7786	3.38e-05
	Unk_213.10863mz_13.94RT_POS	-0.106912	0.262989		-0.144651	0.334889		0.231427	0.353202		0.0201362	0.343041		0.271606	0.84545
	Unk_213.11379mz_15.32RT_NEG	-0.532216	0.027385	b	-0.191539	0.0912509	b	1.15906	0.4628	a	-0.4353	0.0648224	b	10.8609	3.17e-05
	Unk_213.11383mz_13.14RT_NEG	-0.860767	0.0644959	b	-0.0134031	0.202804	b	-0.179902	0.307279	b	1.05407	0.290227	a	11.2204	2.41e-05
	Unk_213.1138mz_14.64RT_NEG	0.663214	0.467774	a	-0.322475	0.163894	ab	0.15397	0.296323	ab	-0.494708	0.0979727	b	3.15685	0.0363894
	Unk_213.13625mz_1.29RT_POS	0.256265	0.542831		-0.160968	0.196482		-0.344446	0.0799081		0.24915	0.251837		0.900741	0.450318
	Unk_213.14778mz_12.44RT_POS	-0.225157	0.179934		0.0806276	0.360245		-0.420304	0.0844769		0.564834	0.450125		1.98221	0.134033
	Unk_213.14788mz_16.45RT_POS	-0.120712	0.195108	b	-0.505512	0.139424	b	1.01691	0.400472	a	-0.390684	0.231468	b	7.15558	0.000687324
	Unk_213.14806mz_13.98RT_POS	0.0717393	0.17907		-0.408706	0.0500427		0.404427	0.559722		-0.0674604	0.21832		1.14717	0.34327
	Unk_213.14807mz_18.84RT_POS	-0.493023	0.1783	b	-0.667121	0.148195	b	0.539134	0.247179	a	0.62101	0.408508	a	6.45747	0.00130312
	Unk_213.14809mz_18.55RT_POS	0.449765	0.350183		-0.432186	0.209312		0.396699	0.38698		-0.414277	0.193273		2.70805	0.0595321
	Unk_213.15908mz_1.88RT_POS	1.17077	0.470944	a	-0.381421	0.0669982	b	-0.328321	0.0301402	b	-0.461023	0.0457329	b	10.68	3.64e-05
	Unk_213.22081mz_18.63RT_POS	-0.427305	0.313865		0.232136	0.391393		-0.224785	0.26124		0.419954	0.248801		1.61798	0.202235
	Unk_213.55293mz_13.07RT_POS	1.14385	0.403087	a	-0.204915	0.201729	b	-0.192819	0.1102	b	-0.746117	0.044577	b	11.9295	1.42e-05
	Unk_213.55309mz_11.34RT_POS	0.774224	0.37109	a	-0.49394	0.0724332	b	0.51749	0.306342	a	-0.797774	0.0484921	b	9.74357	7.61e-05
	Unk_213.55318mz_11.6RT_POS	0.536511	0.460191	a	-0.0276327	0.0985093	ab	0.345252	0.284283	a	-0.85413	0.0682971	b	4.94023	0.00564478
	Unk_213.56371mz_11.52RT_POS	-0.445714	0.212686	b	-0.246784	0.168437	ab	0.781807	0.475049	a	-0.0893088	0.190827	ab	3.49034	0.0253873
	Unk_213.5637mz_10.77RT_POS	-0.178492	0.257775		-0.355535	0.19378		0.318499	0.389879		0.215528	0.378565		1.02228	0.394205
	Unk_213.56383mz_10.96RT_POS	-0.325962	0.159553		0.0497274	0.319418		-0.0660777	0.212772		0.342312	0.484759		0.752973	0.527861
	Unk_213.62945mz_18.56RT_POS	-0.324846	0.199162		0.347326	0.418992		0.234705	0.386707		-0.257184	0.173125		1.17341	0.333382
	Unk_214.06522mz_10.78RT_POS	0.00317159	0.313102		-0.244505	0.157137		0.414294	0.457621		-0.172961	0.268613		0.861907	0.469685
	Unk_214.06522mz_10.96RT_POS	-0.337383	0.151503		-0.0189872	0.214152		-0.0445749	0.217842		0.400945	0.535064		0.917229	0.442309
	Unk_214.0653mz_12.07RT_POS	0.0887109	0.248383		-0.149198	0.159833		0.520511	0.535469		-0.460025	0.0489998		1.81625	0.161646
	Unk_214.07363mz_12.3RT_POS	-0.415251	0.325418		0.661079	0.354432		-0.286913	0.149099		0.0410856	0.320206		2.5952	0.0674627
	Unk_214.07369mz_13.88RT_POS	-0.306256	0.383656		0.197842	0.351226		0.0968542	0.247912		0.0115599	0.292394		0.454918	0.715442
	Unk_214.07384mz_12.95RT_POS	-0.69709	0.0108595	c	0.32982	0.287562	ab	-0.500536	0.0896934	bc	0.867807	0.406061	a	8.33316	0.000244617
	Unk_214.08513mz_12RT_POS	-0.901038	0.0256218	b	0.0654139	0.199449	ab	0.555481	0.446242	a	0.280143	0.245108	a	5.35381	0.00374516
	Unk_214.09763mz_15.21RT_POS	0.261808	0.385077		0.460325	0.406545		-0.651212	0.0581402		-0.0709208	0.193783		2.66877	0.0621772
	Unk_214.09774mz_14.99RT_POS	0.381319	0.40228	ab	0.590417	0.363645	a	-0.647144	0.101283	b	-0.324593	0.126016	ab	4.23958	0.0115256
	Unk_214.09816mz_15.79RT_POS	-0.157233	0.277896		0.463479	0.315575		-0.626987	0.110059		0.320741	0.403339		2.78917	0.0544303
	Unk_214.11719mz_15.25RT_NEG	-0.434718	0.0296247	b	-0.210766	0.0766078	b	0.893886	0.539546	a	-0.248402	0.117924	b	4.67937	0.00734281
	Unk_214.11812mz_1.83RT_POS	1.02101	0.476236	a	-0.224159	0.150671	b	-0.17713	0.123341	b	-0.619726	0.0323284	b	7.56648	0.000476249
	Unk_214.15122mz_18.83RT_POS	-0.348983	0.21025		-0.581433	0.108224		0.485163	0.276579		0.445253	0.449047		3.5662	0.0234078
	Unk_214.57138mz_9.97RT_POS	-0.288833	0.11526		0.461498	0.489559		0.149785	0.355811		-0.32245	0.0824583		1.45916	0.241937
	Unk_214.57151mz_11.24RT_POS	-0.351831	0.170476	b	-0.256147	0.184491	ab	0.773585	0.520553	a	-0.165608	0.0931414	ab	3.17144	0.0358168
	Unk_214.57153mz_11.68RT_POS	-0.461806	0.0361216	b	-0.133119	0.122515	ab	-0.0878989	0.222198	ab	0.682824	0.537883	a	2.6477	0.0636455
	Unk_214.57157mz_12.04RT_POS	-0.646044	0.00595296	b	-0.422015	0.111163	b	0.326907	0.229486	ab	0.741152	0.478754	a	5.67134	0.00274829
	Unk_214.57162mz_11.89RT_POS	-0.635426	0.0181048	b	-0.482889	0.071847	b	0.185926	0.192583	ab	0.93239	0.468559	a	7.8378	0.000375211
	Unk_214.57215mz_13.02RT_POS	0.853089	0.384817	a	-0.31146	0.212532	bc	0.372123	0.187049	ab	-0.913751	0.0727602	c	10.2665	5.03e-05
	Unk_214.99812mz_1.33RT_POS	-0.496229	0.202417	b	0.751276	0.386573	a	-0.0433193	0.184464	ab	-0.211728	0.337093	ab	3.3814	0.0285396
	Unk_215.01089mz_29.69RT_POS	-0.863851	0.212576	b	0.255597	0.288351	a	0.589982	0.25607	a	0.018273	0.332475	ab	5.08017	0.00490861
	Unk_215.03338mz_1.41RT_NEG	-0.0523843	0.24743		-0.507628	0.331996		-0.0181704	0.293867		0.578183	0.33078		2.16061	0.109644
	Unk_215.07313mz_11.91RT_POS	-0.480375	0.0108457	b	-0.421749	0.0295923	b	-0.0218784	0.146392	ab	0.924002	0.520181	a	5.74671	0.00255542
	Unk_215.07316mz_11.74RT_POS	-0.344118	0.190362		-0.0444206	0.214302		-0.209984	0.175487		0.598522	0.512148		1.85727	0.154327
	Unk_215.07317mz_11.25RT_POS	-0.616448	0.106326	b	-0.175337	0.199379	b	0.967508	0.462627	a	-0.175723	0.123187	b	6.5545	0.00119074
	Unk_215.07646mz_13.84RT_POS	-0.556279	0.128581	b	0.170124	0.245657	ab	-0.192077	0.265996	ab	0.578232	0.454808	a	2.66917	0.0621499
	Unk_215.10186mz_1.85RT_POS	0.039411	0.280074		-0.448408	0.282253		0.136275	0.275079		0.272722	0.408308		0.984025	0.411146
	Unk_215.10213mz_1.55RT_POS	-0.477762	0.193009		-0.459522	0.212862		0.455834	0.28446		0.48145	0.414954		3.49154	0.0253546
	Unk_215.12724mz_15.36RT_POS	-0.658162	0.0171219	b	-0.396034	0.0953474	b	1.1268	0.363528	a	-0.0726052	0.290822	b	10.9972	2.86e-05
	Unk_215.12743mz_13.23RT_POS	-0.869225	0.0462322	c	0.0966875	0.2458	b	-0.516978	0.186637	bc	1.28952	0.191046	a	26.8388	2.71e-09
	Unk_215.13829mz_1.83RT_POS	0.971168	0.194998	a	-0.402614	0.211971	bc	0.351758	0.343833	ab	-0.920312	0.0386344	c	13.6575	4.18e-06
	Unk_215.13833mz_1.52RT_POS	0.828282	0.461454	a	-0.47993	0.172436	b	0.141889	0.2046	ab	-0.49024	0.1343	b	5.18599	0.00441919
	Unk_215.15745mz_17.48RT_POS	-0.895439	0.253567	b	-0.123994	0.226479	b	-0.0155103	0.204639	b	1.03494	0.256963	a	11.2666	2.33e-05
	Unk_215.16339mz_13.18RT_POS	0.0610964	0.275553	ab	-0.503681	0.113342	b	-0.493936	0.188525	b	0.936521	0.394781	a	6.56018	0.00118449
	Unk_215.16574mz_16.05RT_NEG	0.755936	0.326926	a	-0.12258	0.224431	ab	0.124704	0.304425	ab	-0.758061	0.229494	b	5.18486	0.00442413
	Unk_215.17852mz_21.92RT_POS	-0.217478	0.210029		-0.00898489	0.232034		-0.337977	0.0832252		0.56444	0.5245		1.68501	0.187485
	Unk_215.1785mz_23.1RT_POS	-0.237997	0.117324		-0.359905	0.0676213		-0.106428	0.100945		0.70433	0.572487		2.59573	0.067423
	Unk_215.57152mz_11.9RT_POS	-0.415885	0.0217229	b	-0.389	0.0193746	b	-0.084534	0.08293	ab	0.889419	0.548532	a	4.84964	0.00618224
	Unk_215.57855mz_13.85RT_POS	-0.470108	0.16442		0.295228	0.334811		-0.0826113	0.307177		0.257491	0.396835		1.30032	0.289266
	Unk_215.5794mz_11.69RT_POS	-0.433465	0.141296		-0.244715	0.113494		0.473894	0.539629		0.204285	0.228403		1.82197	0.160605
	Unk_215.65429mz_1.84RT_POS	0.966762	0.409455	a	-0.0611213	0.282073	b	-0.249472	0.160904	b	-0.656169	0.0347423	b	6.95626	0.000823291
	Unk_215.99584mz_29.81RT_POS	-0.76831	0.159149	b	-0.30865	0.202778	ab	0.565225	0.328704	a	0.511734	0.343615	a	5.77384	0.00248951
	Unk_216.03674mz_1.42RT_NEG	0.128416	0.25014	ab	-0.782418	0.0374519	b	-0.00184094	0.296034	ab	0.655843	0.405067	a	4.47193	0.00907214
	Unk_216.05295mz_13.27RT_POS	-0.706286	0.0235562	b	0.348032	0.338754	a	-0.302969	0.148821	ab	0.661223	0.410138	a	5.01182	0.00525474
	Unk_216.08454mz_15.88RT_POS	-0.632147	0.123805	b	-0.202361	0.308128	ab	0.31684	0.382175	ab	0.517668	0.295169	a	3.14038	0.037047
	Unk_216.13041mz_15.36RT_POS	-0.636015	0.0157869	b	-0.379964	0.0782057	b	1.17863	0.418669	a	-0.16265	0.182771	b	12.1799	1.19e-05
	Unk_216.13048mz_13.23RT_POS	-0.783643	0.0500225	b	0.00228606	0.251808	b	-0.41114	0.200143	b	1.1925	0.286959	a	15.6137	1.14e-06
	Unk_216.14145mz_1.84RT_POS	0.884563	0.526799	a	-0.257051	0.153372	b	-0.171816	0.0721948	ab	-0.455695	0.0802965	b	4.62939	0.00772516
	Unk_216.16045mz_17.49RT_POS	-1.01672	0.183264	c	-0.480157	0.193357	c	0.250543	0.0586762	b	1.24633	0.19717	a	33.8992	1.38e-10
	Unk_216.16906mz_16.05RT_NEG	0.735676	0.333336	a	-0.110817	0.2249	ab	0.129471	0.307049	ab	-0.75433	0.225333	b	4.95208	0.00557818
	Unk_216.19477mz_14.48RT_POS	-0.427435	0.213525	b	-0.512607	0.118516	b	0.139895	0.173771	ab	0.800147	0.469776	a	4.74582	0.00686485
	Unk_216.55046mz_7.83RT_POS	-0.634157	0.104103	b	0.364662	0.298496	ab	-0.399127	0.153236	b	0.668622	0.427881	a	4.96568	0.00550273
	Unk_216.61524mz_1.86RT_POS	1.18261	0.301862	a	-0.368023	0.200043	b	-0.0203389	0.234525	b	-0.794251	0.0812963	b	14.9781	1.73e-06
	Unk_216.64415mz_1.85RT_POS	0.956465	0.452003	a	-0.120423	0.199287	b	-0.18894	0.173621	b	-0.647102	0.0735901	b	6.59923	0.00114241
	Unk_217.00341mz_0.42RT_NEG	-0.0181847	0.327148		0.191446	0.206548		-0.296793	0.267246		0.123532	0.443433		0.447897	0.7203
	Unk_217.00341mz_14.02RT_NEG	0.52339	0.375793		-0.256977	0.0953295		0.0477871	0.44357		-0.3142	0.193061		1.52984	0.223397
	Unk_217.00351mz_7.58RT_NEG	1.07465	0.466634	a	-0.420649	0.027295	b	-0.176556	0.194338	b	-0.477444	0.0173924	b	8.268	0.000258635
	Unk_217.00377mz_29.87RT_NEG	-0.329758	0.131454		0.270183	0.452363		0.0109407	0.415134		0.0486339	0.136439		0.594947	0.622399
	Unk_217.03042mz_1.41RT_NEG	-0.0683544	0.253197		-0.498003	0.339665		-0.0129366	0.292544		0.579294	0.320765		2.13226	0.113195
	Unk_217.05598mz_12.75RT_POS	0.480549	0.486159		-0.190095	0.210959		-0.443218	0.134976		0.152764	0.283136		1.71165	0.181925
	Unk_217.11749mz_1.53RT_POS	0.984205	0.457922	a	-0.523656	0.0473853	b	0.062791	0.220465	ab	-0.523339	0.0618389	b	7.66967	0.000434807
	Unk_217.11992mz_1.45RT_NEG	0.222518	0.148869	ab	-0.459541	0.140995	b	0.706335	0.523892	a	-0.469312	0.0891936	b	4.0266	0.0143864
	Unk_217.11999mz_1.9RT_NEG	1.36972	0.274398	a	-0.393683	0.187893	b	-0.287444	0.157726	b	-0.688593	0.101556	b	23.668	1.23e-08
	Unk_217.15278mz_17.49RT_POS	-0.774859	0.203075	b	-0.193505	0.259851	b	-0.344215	0.156897	b	1.31258	0.156486	a	20.9392	5.05e-08
	Unk_217.15415mz_1.83RT_POS	1.24116	0.390491	a	-0.356877	0.144219	b	-0.174071	0.123225	b	-0.710209	0.0118576	b	15.5705	1.18e-06
	Unk_217.17165mz_16.04RT_NEG	0.893899	0.419313	a	-0.17527	0.195593	b	0.0479959	0.246797	ab	-0.766625	0.0242813	b	6.86938	0.000891152
	Unk_217.17957mz_16.14RT_POS	0.77361	0.422607	a	-0.457692	0.114144	b	0.255044	0.318591	ab	-0.570962	0.0835803	b	5.3269	0.00384553
	Unk_217.19448mz_24.3RT_POS	-0.0555071	0.217968	ab	-0.464692	0.237636	b	-0.17162	0.193543	ab	0.691819	0.459463	a	2.74985	0.0568441
	Unk_217.19457mz_23.04RT_POS	-0.33285	0.011044		0.0808051	0.243063		-0.2123	0.0697902		0.464344	0.572067		1.28792	0.293315
	Unk_217.19466mz_24.05RT_POS	0.709994	0.500068	a	-0.111925	0.161106	ab	-0.524115	0.00372948	b	-0.0739534	0.262231	ab	3.08113	0.0395167
	Unk_218.04623mz_16.42RT_POS	0.731435	0.34334	a	0.541057	0.324693	a	-0.512937	0.12551	b	-0.759555	0.094684	b	8.96556	0.000143627
	Unk_218.05044mz_3.41RT_POS	-0.887264	0.0830292	b	-0.168574	0.216588	ab	0.693063	0.396708	a	0.362775	0.252052	a	6.92896	0.000844011
	Unk_218.08951mz_13.26RT_POS	-0.243731	0.247147		-0.00558086	0.35775		0.513749	0.352785		-0.264437	0.275879		1.34588	0.274839
	Unk_218.08955mz_15.6RT_POS	-0.515961	0.18038		0.238469	0.400455		0.0717168	0.311264		0.205775	0.319956		1.25993	0.302662
	Unk_218.08965mz_16.49RT_POS	-0.359103	0.210775		0.0481563	0.354662		-0.000454271	0.215012		0.3114	0.437643		0.745945	0.531812
	Unk_218.10159mz_1.57RT_POS	-0.317297	0.182085		-0.377293	0.102864		0.655312	0.513193		0.0392785	0.226585		2.50715	0.0744017
	Unk_218.11279mz_1.53RT_POS	0.952579	0.355797	a	-0.375829	0.226592	bc	0.245163	0.230454	ab	-0.821912	0.0635094	c	10.1203	5.64e-05
	Unk_218.13875mz_2RT_POS	1.31261	0.403225	a	-0.379625	0.0967882	b	-0.37635	0.0540064	b	-0.556636	0.0290129	b	17.5931	3.37e-07
	Unk_218.14956mz_1.45RT_POS	0.80612	0.548614	a	-0.28167	0.132818	ab	-0.152934	0.0924752	ab	-0.371516	0.0849125	b	3.55117	0.0237867
	Unk_218.15714mz_1.83RT_POS	1.25224	0.364992	a	-0.37508	0.152987	b	-0.140937	0.154164	b	-0.736228	0.0253563	b	16.7239	5.71e-07
	Unk_218.18245mz_16.14RT_POS	0.758676	0.446605	a	-0.547663	0.0748258	b	0.286627	0.301742	ab	-0.49764	0.0574897	b	5.36758	0.00369489
	Unk_218.19792mz_24.05RT_POS	0.430467	0.420315		-0.186834	0.13185		-0.470248	0.00247589		0.226615	0.429574		1.7352	0.177147
	Unk_218.56689mz_6.41RT_POS	-0.240532	0.30717		-0.120612	0.293505		-0.0502531	0.300165		0.411396	0.368246		0.801488	0.501245
	Unk_218.5669mz_6.59RT_POS	-0.25773	0.432052		-0.0149399	0.235459		0.227242	0.351162		0.0454272	0.23353		0.3821	0.766493
	Unk_218.59204mz_16.64RT_POS	-0.358668	0.00961407	b	-0.219582	0.0722415	ab	-0.212754	0.0939769	ab	0.791004	0.570078	a	3.33326	0.03006
	Unk_219.01717mz_29.38RT_POS	-0.514203	0.0453159	b	-0.466085	0.0302686	b	0.677762	0.335769	a	0.302527	0.450442	ab	4.32097	0.0105954
	Unk_219.01735mz_1.33RT_POS	1.16402	0.454653	a	-0.0918653	0.100008	b	-0.50252	0.0290634	b	-0.569637	0.0133366	b	11.8824	1.47e-05
	Unk_219.02341mz_28.74RT_POS	-0.998707	0.179831	c	-0.19486	0.313029	bc	0.305639	0.0576143	ab	0.887929	0.294387	a	11.6032	1.81e-05
	Unk_219.02636mz_1.46RT_POS	0.244823	0.316257		-0.420549	0.2669		0.512669	0.225266		-0.336943	0.378425		2.2386	0.100451
	Unk_219.05161mz_1.64RT_NEG	-0.752959	0.285559	b	-0.152536	0.339598	ab	0.28076	0.132437	ab	0.624735	0.31815	a	4.47502	0.00904345
	Unk_219.05163mz_2.08RT_NEG	0.364855	0.325636		0.352567	0.455813		-0.314138	0.162069		-0.403285	0.188746		1.84101	0.157188
	Unk_219.0968mz_1.55RT_POS	1.1627	0.358404	a	-0.367832	0.194411	b	-0.0365912	0.183316	b	-0.758272	0.0648388	b	13.4829	4.71e-06
	Unk_219.10139mz_12.35RT_POS	0.361057	0.432112		0.493973	0.356473		-0.590702	0.110205		-0.264328	0.138799		3.06359	0.0402801
	Unk_219.1015mz_12.9RT_POS	1.01765	0.379479	a	-0.0879983	0.222812	b	-0.239401	0.247664	b	-0.690255	0.0557678	b	8.14748	0.000286839
	Unk_219.10162mz_10.83RT_POS	-0.317353	0.186245		-0.17899	0.353271		0.263627	0.349859		0.232717	0.350648		0.844465	0.478617
	Unk_219.10163mz_11.37RT_POS	-0.40436	0.198809		0.311121	0.354423		-0.381824	0.283352		0.475062	0.343084		2.31971	0.0917223
	Unk_219.10163mz_11.71RT_POS	0.0768036	0.189577		-0.0979253	0.296163		0.397525	0.425968		-0.376403	0.305305		1.0551	0.380182
	Unk_219.10165mz_11.1RT_POS	-0.347827	0.087989	b	-0.307821	0.11352	b	-0.187931	0.0839967	ab	0.843579	0.54652	a	3.9329	0.0158716
	Unk_219.13367mz_1.94RT_POS	1.20622	0.378992	a	-0.446193	0.126407	b	0.00777032	0.155132	b	-0.767797	0.019015	b	16.2545	7.63e-07
	Unk_219.1336mz_1.68RT_POS	1.15261	0.436961	a	-0.384035	0.0914667	b	-0.10855	0.142401	b	-0.660023	0.00658847	b	11.677	1.71e-05
	Unk_219.53771mz_1.61RT_POS	-0.413326	0.245529		0.383198	0.436529		-0.355682	0.139355		0.385811	0.311734		2.15197	0.110714
	Unk_219.55662mz_3.17RT_POS	-0.638809	0.0194319	b	-0.405524	0.0386852	b	0.862438	0.458836	a	0.181895	0.266448	ab	6.3487	0.00144244
	Unk_219.56433mz_14.71RT_POS	0.863017	0.436467	a	-0.412294	0.0658176	b	-0.448009	0.0551371	b	-0.00271382	0.333936	ab	4.80735	0.00645127
	Unk_219.57598mz_1.38RT_POS	-0.71019	0.110611		0.25501	0.356193		0.118834	0.332484		0.336346	0.325997		2.60971	0.066385
	Unk_219.60268mz_14.03RT_POS	0.0999645	0.233644		-0.116698	0.374407		-0.187066	0.215728		0.203799	0.425321		0.316241	0.813526
	Unk_219.60632mz_15.87RT_POS	-0.589042	0.208079		-0.107002	0.339038		0.175359	0.315958		0.520686	0.31921		2.44571	0.0796741
	Unk_220.02082mz_1.34RT_POS	1.08482	0.418721	a	-0.0745488	0.179861	b	-0.402861	0.139695	b	-0.607412	0.125445	b	9.40547	0.000100034
	Unk_220.06182mz_5.1RT_NEG	-0.243937	0.0584003		-0.202178	0.117247		-0.198081	0.0492284		0.644196	0.593405		1.98938	0.132953
	Unk_220.06195mz_4.69RT_NEG	-0.393437	0.331501		-0.089374	0.357013		0.21823	0.324948		0.264581	0.243381		0.929633	0.436367
	Unk_220.10438mz_12.36RT_POS	0.694205	0.483671	a	0.237628	0.295799	ab	-0.497314	0.0460674	b	-0.434518	0.0386925	b	3.99735	0.0148339
	Unk_220.10447mz_12.9RT_POS	1.01971	0.401364	a	-0.115277	0.208837	b	-0.233225	0.231831	b	-0.671205	0.0420803	b	7.98294	0.000330679
	Unk_220.10457mz_10.84RT_POS	-0.389126	0.178098		-0.17612	0.357851		0.386096	0.381082		0.17915	0.296536		1.23381	0.311642
	Unk_220.10463mz_11.1RT_POS	-0.320319	0.124811	b	-0.277519	0.120686	ab	-0.219529	0.119362	ab	0.817367	0.537957	a	3.57872	0.0230968
	Unk_220.10467mz_11.37RT_POS	-0.588963	0.209202	b	0.546897	0.402894	a	-0.458821	0.308517	ab	0.500888	0.0949698	a	4.75845	0.00677772
	Unk_220.10472mz_11.71RT_POS	0.257183	0.212678		-0.0436771	0.313896		0.32717	0.441018		-0.540676	0.207698		1.63407	0.198592
	Unk_220.10797mz_15.88RT_POS	-0.410138	0.197361		-0.147722	0.257002		0.246336	0.396917		0.311525	0.363523		1.1748	0.332868
	Unk_220.13633mz_1.95RT_POS	1.0925	0.492427	a	-0.390959	0.0508055	b	-0.190092	0.0737968	b	-0.511448	0.0118919	b	8.74578	0.000172531
	Unk_220.13657mz_1.57RT_POS	1.03734	0.324238	a	-0.600699	0.0624379	b	0.272014	0.301928	a	-0.708652	0.0973046	b	12.8024	7.59e-06
	Unk_220.17694mz_1.85RT_POS	0.465339	0.371593		-0.0249171	0.382079		-0.233365	0.172271		-0.207057	0.290941		1.05255	0.381256
	Unk_220.17696mz_21.96RT_POS	0.116457	0.357984		-0.508306	0.193702		0.515329	0.400424		-0.123479	0.214254		1.98162	0.134122
	Unk_220.17702mz_12.95RT_POS	0.574686	0.362457		-0.44305	0.228833		0.0163896	0.391619		-0.148026	0.187769		1.96489	0.136677
	Unk_220.55313mz_3.05RT_POS	-0.524397	0.018266	b	-0.230428	0.098547	ab	0.8383	0.552723	a	-0.0834762	0.0497368	ab	4.35109	0.0102715
	Unk_221.02209mz_11.09RT_POS	0.620522	0.29154	a	-0.33809	0.254361	ab	0.269388	0.415795	ab	-0.551821	0.115636	b	3.47839	0.0257147
	Unk_221.02417mz_1.47RT_POS	-0.236526	0.340802		-0.136309	0.304978		0.710783	0.049967		-0.337947	0.380229		2.59738	0.0672993
	Unk_221.02511mz_8.83RT_NEG	0.107805	0.225986		0.313289	0.502983		-0.383784	0.112195		-0.0373098	0.296592		0.851684	0.474902
	Unk_221.02512mz_9.55RT_NEG	0.00762273	0.186429	ab	0.615702	0.484998	a	0.0157616	0.250582	ab	-0.639086	0.114137	b	3.03772	0.0414337
	Unk_221.02523mz_6.64RT_NEG	-0.145251	0.198089	ab	-0.11439	0.281671	ab	0.802627	0.398443	a	-0.542986	0.218775	b	3.99031	0.0149437
	Unk_221.02524mz_0.46RT_NEG	-0.0980479	0.2472		0.494839	0.410406		-0.0972148	0.234171		-0.299577	0.331148		1.19676	0.324811
	Unk_221.02525mz_7.72RT_NEG	0.87681	0.534653	a	-0.0487879	0.119491	ab	-0.343839	0.0733031	b	-0.484183	0.0543855	b	4.85778	0.00613185
	Unk_221.02531mz_6.27RT_NEG	-0.0199672	0.232162		-0.0679658	0.232417		0.386251	0.475733		-0.298318	0.268463		0.798079	0.503078
	Unk_221.03089mz_1.62RT_NEG	-0.204912	0.243913		-0.0844049	0.24378		-0.108486	0.332935		0.397803	0.423342		0.714384	0.549847
	Unk_221.06301mz_11.69RT_POS	-0.744982	0.0940273	b	0.412292	0.361221	a	0.253791	0.337212	ab	0.0788992	0.303145	ab	3.07547	0.0397613
	Unk_221.06345mz_13.51RT_POS	-0.776277	0.119663		0.262625	0.444363		0.248556	0.281641		0.265095	0.23009		3.11449	0.0381058
	Unk_221.09483mz_13.93RT_POS	-0.164537	0.27039		0.0846275	0.415115		0.141804	0.285349		-0.0618947	0.31625		0.181705	0.908125
	Unk_221.10714mz_10.82RT_POS	-0.359139	0.107981		0.0459597	0.394539		0.474093	0.453694		-0.160914	0.133258		1.30207	0.288699
	Unk_221.10721mz_12.9RT_POS	0.940608	0.387217	a	-0.0548902	0.224545	ab	-0.21001	0.275855	b	-0.675707	0.0510739	b	6.63384	0.00110644
	Unk_221.10722mz_11.71RT_POS	-0.10429	0.201832		-0.0802176	0.245017		0.593663	0.480333		-0.409155	0.205329		1.91679	0.144299
	Unk_221.10737mz_11.37RT_POS	-0.470869	0.234206		0.170729	0.352948		-0.0630486	0.342774		0.363189	0.305684		1.32099	0.282632
	Unk_221.11239mz_1.53RT_POS	0.636705	0.302655	a	-0.624003	0.117939	b	0.832214	0.276442	a	-0.844916	0.0825939	b	15.5494	1.19e-06
	Unk_221.11638mz_11.75RT_POS	0.449435	0.378499		-0.373351	0.205177		-0.135607	0.24374		0.0595223	0.384964		1.23273	0.312016
	Unk_221.11643mz_10.83RT_POS	-0.2268	0.168432		-0.496482	0.0890991		0.483008	0.445029		0.240275	0.365424		2.13454	0.112905
	Unk_221.11643mz_11.37RT_POS	-0.496515	0.209321	bc	0.514392	0.325002	ab	-0.6023	0.211865	c	0.584423	0.322422	a	5.43304	0.00346531
	Unk_221.11643mz_12.38RT_POS	0.0156007	0.255525		0.169908	0.408624		-0.288938	0.175552		0.103429	0.395662		0.391754	0.75965
	Unk_221.1206mz_2.02RT_POS	-0.167684	0.21871	b	-0.641421	0.162607	b	0.966514	0.272784	a	-0.157409	0.35953	b	6.70852	0.0010328
	Unk_221.15286mz_24.62RT_POS	-0.73923	0.0588566	b	-0.22328	0.2009	b	-0.326026	0.0845425	b	1.28854	0.34614	a	18.4476	2.04e-07
	Unk_221.15288mz_16.44RT_POS	0.114561	0.335976		-0.0476188	0.323584		0.474783	0.384175		-0.541725	0.0937696		1.90488	0.146251
	Unk_221.15292mz_18.48RT_POS	-0.316354	0.00560961	b	0.955745	0.545445	a	-0.329789	0.0102044	b	-0.309602	0.0183899	b	5.4506	0.00340632
	Unk_221.15312mz_20.63RT_POS	0.320977	0.368053		-0.353444	0.29372		-0.0945663	0.2626		0.127033	0.338416		0.832567	0.484792
	Unk_221.15314mz_15.88RT_POS	-0.438778	0.165267		-0.237904	0.241113		0.0877804	0.229593		0.588902	0.4776		2.19746	0.105197
	Unk_221.15318mz_19.31RT_POS	-0.131312	0.20803		-0.367428	0.280265		0.482069	0.442528		0.0166702	0.270017		1.31404	0.284845
	Unk_221.57977mz_12.6RT_POS	0.00328018	0.293942		0.0611032	0.265023		0.510871	0.442295		-0.575254	0.122008		2.16315	0.109331
	Unk_221.5964mz_13.94RT_POS	-0.0244271	0.223944		0.165355	0.484481		-0.195014	0.12842		0.0540867	0.352582		0.215796	0.884796
	Unk_221.61563mz_18.78RT_POS	-0.269558	0.180873	ab	0.804915	0.537257	a	-0.171624	0.106225	ab	-0.363734	0.0515325	b	3.50854	0.024897
	Unk_221.61565mz_18.55RT_POS	-0.366932	0.181496		0.0767516	0.297491		0.198741	0.307762		0.0914398	0.442992		0.60908	0.613467
	Unk_222.07102mz_11.46RT_POS	-0.765126	0.0530669	b	0.748929	0.378345	a	-0.13888	0.259646	ab	0.155077	0.296265	ab	5.26714	0.00407866
	Unk_222.07118mz_12RT_POS	-0.55449	0.0524329	b	0.735306	0.520025	a	-0.0216075	0.22455	ab	-0.159209	0.112382	ab	3.4657	0.0260669
	Unk_222.07123mz_10.14RT_POS	-0.846003	0.048235	b	0.0395814	0.160782	ab	0.428223	0.404846	a	0.378199	0.353962	a	4.38482	0.00992082
	Unk_222.07527mz_4.88RT_POS	-0.908897	0.074139	c	-0.401855	0.169556	bc	0.313985	0.266876	ab	0.996767	0.311104	a	13.7102	4.03e-06
	Unk_222.07533mz_5.36RT_POS	-0.610211	0.189306		-0.160537	0.254838		0.283491	0.406724		0.487258	0.295945		2.69811	0.0601902
	Unk_222.07761mz_2.9RT_NEG	0.332505	0.361816		0.116349	0.343183		-0.601078	0.040912		0.152224	0.355622		1.79946	0.164741
	Unk_222.08445mz_14.95RT_POS	-0.461228	0.116963		-0.222679	0.0882443		0.29566	0.474525		0.388247	0.362056		1.7666	0.170972
	Unk_222.08465mz_15.78RT_POS	-0.382788	0.259297		0.266436	0.197798		-0.219762	0.35176		0.336114	0.401438		1.29086	0.292351
	Unk_222.11162mz_13.28RT_POS	-0.0274571	0.465262		-0.287044	0.144407		0.175832	0.353999		0.138669	0.236401		0.424648	0.736493
	Unk_222.19252mz_15.87RT_POS	-0.186852	0.331717		-0.090675	0.305599		0.0521903	0.350796		0.225337	0.310018		0.304898	0.821651
	Unk_222.19269mz_13.63RT_POS	-0.293497	0.138562	b	-0.467056	0.0331056	b	-0.0971538	0.17652	ab	0.857707	0.515054	a	4.41749	0.0095932
	Unk_222.19272mz_21.49RT_POS	-0.442991	0.137342		-0.23036	0.145222		0.110621	0.380838		0.56273	0.429067		2.08878	0.118869
	Unk_222.19281mz_17.31RT_POS	-0.448272	0.156859		0.384587	0.523178		0.130106	0.273464		-0.0664208	0.138198		1.25852	0.30314
	Unk_222.58613mz_14.96RT_POS	-0.460416	0.118483	b	-0.294059	0.0984574	b	-0.115545	0.204117	ab	0.87002	0.499188	a	4.52974	0.00855109
	Unk_222.58614mz_15.78RT_POS	-0.287451	0.25824		0.325849	0.26651		-0.507623	0.174511		0.469226	0.437139		2.4742	0.0771835
	Unk_222.61639mz_14.31RT_POS	-0.332457	0.0155193	b	-0.284169	0.0325395	b	0.863742	0.564434	a	-0.247116	0.0501524	b	4.12901	0.0129281
	Unk_222.64934mz_1.92RT_POS	1.10996	0.483496	a	-0.372154	0.0545938	b	-0.262318	0.0835341	b	-0.475492	0.0675253	b	8.94354	0.000146278
	Unk_223.02086mz_28.84RT_NEG	0.978856	0.29733	a	-0.144908	0.346279	b	-0.503932	0.229856	b	-0.330016	0.151897	b	6.29565	0.001516
	Unk_223.02551mz_2.01RT_NEG	0.0128823	0.253496	ab	-0.438893	0.0306845	b	0.766904	0.514799	a	-0.340893	0.0585784	b	3.58516	0.0229387
	Unk_223.04655mz_1.42RT_NEG	-0.829393	0.164207	c	-0.3971	0.180504	bc	0.748672	0.281289	a	0.477822	0.336249	ab	8.65683	0.000185915
	Unk_223.09638mz_17.14RT_POS	0.70084	0.330373	a	0.811198	0.263431	a	-0.75882	0.00712797	b	-0.753218	0.00574116	b	17.1111	4.5e-07
	Unk_223.10661mz_2.38RT_POS	1.01631	0.402853	a	-0.444031	0.153419	bc	0.180191	0.198707	ab	-0.752473	0.0694798	c	10.595	3.89e-05
	Unk_223.10733mz_2.02RT_POS	1.1731	0.374583	a	-0.447251	0.134018	bc	0.0659418	0.171532	b	-0.791794	0.0189869	c	15.6512	1.12e-06
	Unk_223.13253mz_12.92RT_POS	-0.392625	0.127717		-0.110493	0.174918		0.53967	0.416622		-0.0365528	0.402315		1.60047	0.206274
	Unk_223.1344mz_13.44RT_NEG	-0.394823	0.0836923		0.662527	0.583789		-0.199328	0.078575		-0.0683768	0.0912071		2.35246	0.0884218
	Unk_223.13454mz_19.35RT_NEG	0.833586	0.349964	a	-0.478249	0.127156	b	0.215754	0.381864	ab	-0.571091	0.0695566	b	5.97429	0.00205459
	Unk_223.14164mz_1.84RT_POS	1.16278	0.270671	a	-0.268196	0.230871	bc	0.032381	0.226132	b	-0.926962	0.0427089	c	16.9655	4.92e-07
	Unk_223.16859mz_20.61RT_POS	-0.106434	0.25184		-0.0233632	0.350258		-0.242675	0.231818		0.372472	0.412567		0.681209	0.569322
	Unk_223.17033mz_21.07RT_NEG	-0.546512	0.0166366		0.439903	0.439509		-0.0896896	0.209701		0.196298	0.36885		1.92346	0.143216
	Unk_223.20492mz_20.89RT_POS	-0.550693	0.117015	b	-0.381783	0.223093	b	0.772191	0.320186	a	0.160285	0.385165	ab	4.5429	0.0084369
	Unk_223.20526mz_21.37RT_POS	-0.230326	0.211609	b	-0.355031	0.130267	b	0.9369	0.48805	a	-0.351543	0.0472225	b	5.20881	0.00432054
	Unk_223.24163mz_28.05RT_POS	-0.8427	0.113672	b	-0.536873	0.0826912	b	0.737519	0.279769	a	0.642054	0.343703	a	12.056	1.3e-05
	Unk_223.48396mz_17.15RT_POS	0.601311	0.340597	a	0.705015	0.273617	a	-0.509205	0.216302	b	-0.797121	0.0293517	b	9.80103	7.27e-05
	Unk_223.60256mz_18.31RT_POS	-0.327734	0.0405401	b	-0.216535	0.09675	ab	0.844242	0.560845	a	-0.299974	0.0380313	b	3.90228	0.0163909
	Unk_223.65165mz_1.85RT_POS	1.13659	0.470959	a	-0.274136	0.113113	b	-0.344149	0.0432209	b	-0.518308	0.0443987	b	9.80877	7.22e-05
	Unk_223.98883mz_4.24RT_POS	0.786372	0.567801	a	-0.0585601	0.0921044	ab	-0.29473	0.0333303	ab	-0.433081	0.0419496	b	3.58045	0.0230543
	Unk_223.98915mz_29.86RT_POS	0.732794	0.482582	a	0.053431	0.266305	ab	-0.441053	0.129761	b	-0.345172	0.133631	ab	3.36196	0.0291437
	Unk_223.98937mz_29.54RT_POS	0.876542	0.563602	a	-0.243541	0.0301149	b	-0.340849	0.00941431	b	-0.292152	0.0184024	b	4.3019	0.0108061
	Unk_224.04988mz_1.45RT_NEG	-0.8988	0.227098	c	-0.324104	0.23305	bc	0.771022	0.238086	a	0.451882	0.283884	ab	9.38507	0.000101711
	Unk_224.09122mz_3.02RT_POS	-0.345025	0.11092		0.589269	0.547996		-0.443742	0.0663634		0.199499	0.19549		2.63867	0.0642864
	Unk_224.09952mz_17.14RT_POS	0.687845	0.329635	a	0.809208	0.27346	a	-0.750563	0.00579115	b	-0.74649	0.00469802	b	16.3386	7.24e-07
	Unk_224.11033mz_2.01RT_POS	1.13133	0.435554	a	-0.423785	0.103523	b	-0.0399673	0.144937	b	-0.667574	0.00641032	b	11.4792	1.99e-05
	Unk_224.13552mz_12.92RT_POS	-0.411606	0.0771426		-0.19683	0.130297		0.576211	0.463479		0.0322245	0.368045		1.93363	0.141583
	Unk_224.13738mz_16.71RT_NEG	0.910692	0.550468	a	-0.279249	0.0581841	b	-0.249534	0.0540603	b	-0.381909	0.00838528	b	4.8071	0.00645295
	Unk_224.98644mz_1.33RT_POS	-0.326109	0.301116		-0.158486	0.196753		-0.20783	0.129664		0.692426	0.463097		2.41824	0.0821547
	Unk_224.99198mz_1.32RT_POS	-0.660274	0.20157	b	-0.0886911	0.283949	ab	0.0161724	0.288074	ab	0.732792	0.346528	a	4.03329	0.0142862
	Unk_224.99576mz_1.32RT_POS	-0.300227	0.25772		-0.326738	0.264094		0.753576	0.212759		-0.126611	0.406381		3.00386	0.0429964
	Unk_225.00046mz_1.31RT_POS	-0.853671	0.139044	b	0.341302	0.351092	a	0.454051	0.30361	a	0.0583184	0.285229	ab	4.44878	0.00929001
	Unk_225.00304mz_1.31RT_POS	-0.311825	0.254109		-0.244908	0.445673		0.177463	0.27435		0.379269	0.240666		1.11863	0.354341
	Unk_225.00856mz_1.31RT_POS	-0.398179	0.25797		-0.343208	0.230595		0.241661	0.319832		0.499726	0.382594		2.11536	0.115367
	Unk_225.06222mz_1.45RT_NEG	-0.531459	0.202531		-9.1e-05	0.217986		0.392396	0.410531		0.139154	0.354427		1.58801	0.209197
	Unk_225.07175mz_1.35RT_POS	-1.30671	0.213564	b	0.143691	0.271688	a	0.529492	0.165555	a	0.633527	0.136891	a	19.4063	1.18e-07
	Unk_225.07707mz_1.43RT_POS	-0.325299	0.332834		0.165415	0.316645		-0.0707766	0.277233		0.230661	0.352372		0.619302	0.607063
	Unk_225.07821mz_1.81RT_POS	-0.0170297	0.41557	ab	0.689563	0.208626	a	-0.0624092	0.336732	ab	-0.610124	0.0951989	b	3.354	0.0293948
	Unk_225.10148mz_17.15RT_POS	0.567448	0.370578	a	0.819422	0.280616	a	-0.694909	0.00358273	b	-0.69196	0.00265931	b	12.0636	1.29e-05
	Unk_225.11355mz_14.58RT_NEG	1.06155	0.489729	a	-0.200311	0.144421	b	-0.369764	0.0299286	b	-0.491477	0.00679605	b	7.87509	0.000363198
	Unk_225.11368mz_14.17RT_NEG	0.34425	0.304974		-0.379607	0.0931058		0.56294	0.48586		-0.527583	0.0166941		3.38388	0.0284636
	Unk_225.14837mz_13.51RT_POS	-0.654804	0.150331	b	-0.0763436	0.410041	ab	0.135846	0.283386	ab	0.595302	0.269403	a	3.13307	0.0373429
	Unk_225.19602mz_16.48RT_POS	0.290996	0.418935		-0.107352	0.280485		-0.00820232	0.274478		-0.175441	0.299499		0.404086	0.750938
	Unk_225.56362mz_12.33RT_POS	0.33809	0.561704		-0.226019	0.170357		0.0793014	0.140733		-0.191373	0.214126		0.677092	0.571775
	Unk_225.59297mz_12RT_POS	-0.751266	0.0262407	c	-0.384917	0.12144	bc	0.670561	0.403323	a	0.465622	0.31938	ab	6.5642	0.00118008
	Unk_225.99541mz_1.32RT_POS	-0.724141	0.249141	b	0.438094	0.336631	a	0.149775	0.22368	ab	0.136272	0.351801	ab	2.8917	0.0486217
	Unk_226.00224mz_1.33RT_POS	-0.476165	0.260816		0.292653	0.323567		-0.318755	0.141772		0.502267	0.408025		2.47239	0.0773392
	Unk_226.01013mz_1.44RT_POS	-0.266919	0.305898		-0.313203	0.234041		0.365828	0.34484		0.214294	0.356766		1.17974	0.331041
	Unk_226.01277mz_1.66RT_NEG	1.0976	0.469604	a	-0.426632	0.0761289	b	-0.285844	0.104629	b	-0.385122	0.12815	b	8.49721	0.000212749
	Unk_226.03239mz_16.42RT_POS	0.379494	0.171063	ab	0.647483	0.506644	a	-0.536401	0.0979548	b	-0.490575	0.128431	b	4.66453	0.00745419
	Unk_226.04358mz_15.28RT_POS	-1.21063	0.0881124	b	-0.0629611	0.25346	a	0.652356	0.167663	a	0.621234	0.282422	a	16.9083	5.1e-07
	Unk_226.0742mz_1.32RT_POS	-0.492975	0.276405		0.0765141	0.337914		0.309429	0.325555		0.107032	0.311765		1.20572	0.32158
	Unk_226.08148mz_15.79RT_POS	0.444418	0.505524		0.276603	0.252681		-0.427764	0.193163		-0.293257	0.12762		1.94101	0.140408
	Unk_226.08951mz_14.02RT_POS	-0.161861	0.227848		-0.216961	0.305509		-0.0556989	0.187465		0.434521	0.472732		0.875471	0.462839
	Unk_226.09039mz_9.37RT_POS	0.287714	0.411621		-0.154126	0.200828		-0.150546	0.200875		0.0169578	0.410892		0.412101	0.745295
	Unk_226.0945mz_12RT_POS	-0.715349	0.0379186	b	-0.31852	0.129039	ab	0.521368	0.376459	a	0.5125	0.382106	a	5.00372	0.00529742
	Unk_226.10335mz_17.14RT_POS	0.54113	0.358116	a	0.648604	0.350314	a	-0.49719	0.149091	b	-0.692543	0.0100976	b	7.02689	0.000772131
	Unk_226.13633mz_1.88RT_POS	1.08319	0.502448	a	-0.293458	0.0639763	b	-0.315198	0.0260938	b	-0.474536	0.0104944	b	8.20686	0.000272558
	Unk_226.15131mz_13.51RT_POS	-0.611898	0.13458	b	0.0258669	0.410734	ab	0.0409667	0.293152	ab	0.545064	0.292758	a	2.50651	0.0744545
	Unk_226.151mz_16.81RT_POS	0.881274	0.523421	a	-0.396657	0.0516292	b	0.0080667	0.159602	ab	-0.492684	0.0217234	b	5.18556	0.00442108
	Unk_226.17945mz_15.22RT_POS	-0.426215	0.445699		0.00859795	0.265309		-0.154855	0.194276		0.572472	0.259389		1.90142	0.146824
	Unk_226.199mz_16.48RT_POS	0.0388203	0.377548		-0.078803	0.27628		-0.0442809	0.345257		0.0842637	0.305603		0.0518479	0.984163
	Unk_226.55353mz_6.6RT_POS	0.191845	0.401627		0.151055	0.308546		-0.230226	0.30201		-0.112675	0.267757		0.398408	0.754945
	Unk_226.5535mz_6.41RT_POS	-0.363604	0.0880441		-0.428617	0.0571099		0.240639	0.237152		0.551582	0.539201		2.52546	0.0729007
	Unk_226.58364mz_1.38RT_POS	-0.645485	0.0633599	b	0.0139933	0.189065	ab	-0.247911	0.115374	b	0.879402	0.49111	a	5.67141	0.00274811
	Unk_226.60081mz_12.34RT_POS	-0.735383	0.123494	b	0.0769067	0.279474	ab	0.247942	0.358833	ab	0.410535	0.353432	a	2.98423	0.0439295
	Unk_226.99866mz_1.32RT_POS	-0.0776878	0.271911		0.054703	0.423496		-0.0319789	0.350267		0.0549637	0.236453		0.0403552	0.989004
	Unk_227.00453mz_1.32RT_POS	-0.579968	0.215333	b	0.535838	0.31779	a	-0.320324	0.14035	ab	0.364455	0.413329	ab	3.38927	0.0282987
	Unk_227.04014mz_16.79RT_POS	0.357143	0.327905		-0.323206	0.0525142		-0.28149	0.0577833		0.247553	0.527563		1.26731	0.300171
	Unk_227.05474mz_6.57RT_POS	-0.385066	0.326921		-0.0878015	0.250029		0.00188892	0.358944		0.470978	0.305159		1.28718	0.293559
	Unk_227.08008mz_15.78RT_POS	0.359653	0.518113		0.331721	0.290115		-0.378853	0.128899		-0.312521	0.1035		1.68657	0.187154
	Unk_227.08752mz_14.02RT_POS	0.00186846	0.196062		-0.409813	0.272159		0.0687449	0.257903		0.3392	0.471528		0.955852	0.424041
	Unk_227.09827mz_4.61RT_POS	-0.438056	0.0366565	b	-0.392674	0.0534894	b	0.0787476	0.146941	ab	0.751983	0.552777	a	3.69293	0.0204516
	Unk_227.09843mz_3.9RT_POS	-0.862867	0.207469	b	-0.10395	0.314818	ab	0.574658	0.322231	a	0.392159	0.222799	a	5.58978	0.00297435
	Unk_227.09861mz_8.27RT_POS	-0.407985	0.0400879	b	-0.401152	0.0121512	b	1.18833	0.47047	a	-0.379191	0.0313537	b	11.206	2.44e-05
	Unk_227.09862mz_8.06RT_POS	0.374096	0.25076		0.125897	0.257271		-0.599833	0.3189		0.0998396	0.379699		1.86899	0.152298
	Unk_227.12689mz_12.71RT_POS	-0.311691	0.316318	ab	-0.54092	0.086165	b	0.214165	0.342017	ab	0.638446	0.339389	a	3.31026	0.0308157
	Unk_227.12715mz_14.25RT_POS	0.521002	0.387998		-0.483126	0.0101711		0.42052	0.427783		-0.458397	0.0244714		3.55757	0.0236246
	Unk_227.12922mz_12.32RT_NEG	0.358804	0.264341		-0.46963	0.119339		-0.0207344	0.27813		0.13156	0.480706		1.24665	0.307196
	Unk_227.12939mz_13.33RT_NEG	0.260964	0.259512		-0.00288673	0.280397		0.290632	0.41914		-0.548709	0.247547		1.57962	0.211189
	Unk_227.12946mz_11.65RT_NEG	-0.0177451	0.11652	ab	-0.385083	0.117273	b	0.832404	0.519559	a	-0.429576	0.148519	b	4.28413	0.0110063
	Unk_227.16338mz_10.84RT_POS	-0.0580774	0.362638		-0.35154	0.163225		0.320069	0.351361		0.0895485	0.354049		0.777866	0.514063
	Unk_227.16346mz_11.44RT_POS	-0.642398	0.029719	b	0.575186	0.427468	a	-0.16722	0.215942	ab	0.234432	0.333563	ab	3.22662	0.033735
	Unk_227.16356mz_5.88RT_POS	-0.555755	0.00786502	b	-0.485558	0.0250735	b	0.290408	0.331491	ab	0.750905	0.436142	a	5.2874	0.00399802
	Unk_227.16376mz_6.88RT_POS	-0.479958	0.0316594	b	-0.0473509	0.195199	ab	-0.426091	0.0300189	b	0.9534	0.496299	a	6.16155	0.00172008
	Unk_227.16401mz_10.14RT_POS	-0.92383	0.185792	b	0.185531	0.2894	a	0.096948	0.299128	ab	0.641351	0.283166	a	6.05984	0.00189401
	Unk_227.17523mz_25.05RT_POS	0.0708117	0.249365	ab	-0.546016	0.191714	b	1.01924	0.375491	a	-0.544041	0.106791	b	8.68954	0.000180871
	Unk_227.17524mz_28.03RT_POS	-1.0663	0.0522441	c	-0.300365	0.19283	b	0.260649	0.233586	b	1.10602	0.242965	a	21.8745	3.07e-08
	Unk_227.19983mz_16.76RT_POS	0.856983	0.486163	a	0.0484751	0.253245	ab	-0.474053	0.0392165	b	-0.431405	0.0616116	b	5.00338	0.00529917
	Unk_227.20003mz_18.09RT_POS	0.0577247	0.338825		-0.495862	0.134196		0.559713	0.403891		-0.121576	0.270653		2.0848	0.119402
	Unk_227.54294mz_3.18RT_POS	-0.979963	0.0623755	c	-0.259655	0.193225	bc	0.486953	0.380829	ab	0.752666	0.208781	a	10.6237	3.8e-05
	Unk_227.55036mz_14.72RT_POS	0.909679	0.502816	a	-0.350048	0.0647736	b	-0.302056	0.0993164	b	-0.257575	0.208279	b	4.75996	0.00676738
	Unk_227.58887mz_14.03RT_POS	-0.107736	0.186505		-0.354192	0.254089		-0.00195232	0.237235		0.463881	0.488435		1.19145	0.326742
	Unk_227.59038mz_13.58RT_POS	-0.011627	0.307235		0.0208531	0.398939		-0.234599	0.179285		0.225372	0.368542		0.336564	0.798969
	Unk_227.59044mz_12.39RT_POS	-0.357404	0.120952		-0.361287	0.0906467		0.0716551	0.215997		0.647036	0.536702		2.54345	0.0714559
	Unk_227.59263mz_15.88RT_POS	-0.622918	0.185241	b	-0.285202	0.234753	ab	0.237232	0.344623	ab	0.670889	0.341657	a	4.00404	0.0147303
	Unk_228.04464mz_3.2RT_POS	-0.549494	0.0357362	b	-0.224702	0.0714865	b	0.865246	0.547645	a	-0.0910489	0.0613789	ab	4.77044	0.00669616
	Unk_228.09415mz_15.88RT_POS	-0.626842	0.166808	b	-0.281655	0.205874	ab	0.260005	0.362391	ab	0.648491	0.353674	a	3.92055	0.016079
	Unk_228.11334mz_16.76RT_POS	0.377336	0.268358		0.173102	0.288011		-0.665734	0.0892255		0.115297	0.447811		2.30686	0.0930512
	Unk_228.11387mz_17.38RT_POS	-0.624805	0.250159		-0.186169	0.421752		0.45196	0.272126		0.359015	0.185965		2.89592	0.0483968
	Unk_228.11409mz_20.23RT_POS	-0.44649	0.207653		0.11081	0.366533		-0.156422	0.25642		0.492102	0.370102		1.67727	0.18913
	Unk_228.13376mz_1.85RT_POS	1.44789	0.144772	a	-0.610187	0.081814	c	0.0565998	0.203788	b	-0.894307	0.0250555	c	62.4883	2.4e-14
	Unk_228.19511mz_24.93RT_POS	-0.744459	0.252448		0.252625	0.415827		0.129625	0.157723		0.362208	0.294447		2.93316	0.0464582
	Unk_228.19534mz_16.52RT_POS	-0.267246	0.287592		-0.0611166	0.249865		0.492063	0.233398		-0.163699	0.442138		1.16115	0.337971
	Unk_228.20276mz_18.09RT_POS	0.0401641	0.291861		-0.446799	0.0818645		0.629482	0.495187		-0.222847	0.155991		2.38739	0.0850353
	Unk_228.2315mz_21.97RT_POS	-1.28274	0.264192	b	0.120509	0.249561	a	0.420681	0.169779	a	0.741553	0.0850107	a	18.9284	1.54e-07
	Unk_228.55807mz_11.67RT_POS	0.25044	0.223277		0.198788	0.267969		-0.0401055	0.433018		-0.409123	0.306647		0.896922	0.452191
	Unk_228.55841mz_13.11RT_POS	1.13864	0.395036	a	-0.257873	0.15214	b	-0.0660796	0.154631	b	-0.814689	0.0674199	b	13.0413	6.41e-06
	Unk_228.61553mz_17.37RT_POS	-0.36304	0.22109		0.332133	0.499616		0.0186926	0.220025		0.0122144	0.243861		0.796007	0.504195
	Unk_229.01934mz_5.98RT_POS	-0.248796	0.0405926	b	-0.345496	0.0201506	b	0.866836	0.564825	a	-0.272544	0.0192078	b	4.17671	0.0123023
	Unk_229.03046mz_1.47RT_NEG	0.283595	0.27438	ab	-0.276751	0.365513	bc	-0.768305	0.196365	c	0.761461	0.196038	a	6.18982	0.00167477
	Unk_229.04243mz_4.17RT_POS	-0.311352	0.0123189	b	-0.220798	0.0234845	ab	-0.303004	0.0157994	b	0.835155	0.573143	a	3.78408	0.018568
	Unk_229.04906mz_1.42RT_NEG	-0.240749	0.151871	b	-0.454597	0.270803	b	-0.61738	0.114905	b	1.31273	0.245979	a	18.5689	1.9e-07
	Unk_229.05986mz_13.09RT_POS	0.56003	0.224525	a	-0.0963553	0.262502	ab	0.440635	0.369707	a	-0.90431	0.170335	b	6.24459	0.00159054
	Unk_229.07195mz_3.77RT_POS	-0.442315	0.305106		0.295917	0.420652		0.408027	0.213626		-0.261629	0.245129		1.83856	0.157623
	Unk_229.10386mz_17.17RT_POS	0.326321	0.36602	a	0.990539	0.284644	a	-0.675719	0.0223983	b	-0.641141	0.0241337	b	12.0656	1.29e-05
	Unk_229.11746mz_1.83RT_POS	1.05606	0.495104	a	-0.350924	0.0795064	b	-0.168721	0.0945294	b	-0.536413	0.014607	b	7.95406	0.000339074
	Unk_229.11764mz_2.51RT_POS	0.834528	0.331989	a	-0.363045	0.231332	bc	0.29374	0.279933	ab	-0.765224	0.156725	c	7.50074	0.000504802
	Unk_229.11767mz_10.45RT_POS	0.808477	0.568484	a	-0.342294	0.0231945	b	-0.149969	0.0751954	ab	-0.316214	0.0686541	b	3.56514	0.0234342
	Unk_229.14297mz_15.87RT_POS	-0.450755	0.248357	b	-0.590632	0.158403	b	0.802146	0.32792	a	0.23924	0.315975	ab	5.67839	0.00272963
	Unk_229.14496mz_13.61RT_NEG	-0.0936215	0.0813102	ab	-0.285629	0.0902318	ab	0.749597	0.57349	a	-0.370346	0.0444821	b	3.04533	0.0410907
	Unk_229.14501mz_15.75RT_NEG	0.328687	0.273823	ab	-0.30333	0.155472	ab	0.553732	0.489923	a	-0.579089	0.0245297	b	3.30415	0.0310197
	Unk_229.14502mz_14.7RT_NEG	0.466897	0.365038	a	-0.239282	0.227082	ab	0.431033	0.368868	ab	-0.658649	0.114113	b	3.5733	0.0232309
	Unk_229.15435mz_2.13RT_POS	0.818567	0.55888	a	-0.359928	0.0233101	b	-0.0443713	0.110655	ab	-0.414267	0.00817398	b	3.99008	0.0149473
	Unk_229.1544mz_1.81RT_POS	-0.587324	0.19864		0.4057	0.312413		0.235889	0.397356		-0.0542656	0.274329		2.04617	0.124712
	Unk_229.15454mz_1.53RT_POS	0.155651	0.302705		-0.530753	0.237411		-0.0752777	0.270717		0.45038	0.393563		1.82339	0.160347
	Unk_229.15571mz_2.57RT_NEG	1.08865	0.501713	a	-0.327149	0.0527576	b	-0.293921	0.035128	b	-0.467579	0.0115414	b	8.32312	0.000246722
	Unk_229.15628mz_2.09RT_NEG	0.933525	0.490669	a	-0.182501	0.187672	b	-0.17123	0.119119	b	-0.579793	0.0450252	b	5.7964	0.00243605
	Unk_229.15786mz_14.98RT_POS	-0.620357	0.0730759	b	0.105112	0.308355	ab	-0.0559784	0.212451	ab	0.571224	0.455175	a	2.74165	0.0573614
	Unk_229.15793mz_18.7RT_POS	-0.458546	0.0406784	b	-0.351775	0.0979532	b	0.0365533	0.17589	ab	0.773768	0.536061	a	3.77916	0.0186649
	Unk_229.15799mz_17.38RT_POS	-0.195855	0.235327		-0.530464	0.117546		0.476551	0.437249		0.249768	0.324435		2.22162	0.102383
	Unk_229.1579mz_15.78RT_POS	-0.286016	0.196049		0.113979	0.279971		-0.365403	0.183085		0.53744	0.474902		1.83452	0.158344
	Unk_229.15832mz_20.24RT_POS	0.186169	0.342153		-0.493591	0.157116		0.193729	0.415053		0.113693	0.28772		1.10465	0.359882
	Unk_229.18154mz_19.59RT_NEG	-0.337296	0.195194		0.207703	0.324321		0.125618	0.394231		0.00397574	0.339766		0.556022	0.647461
	Unk_229.1816mz_18.45RT_NEG	-0.010047	0.165094		0.640161	0.560846		-0.423575	0.0328926		-0.206539	0.142221		2.3206	0.0916302
	Unk_229.21551mz_17.55RT_POS	0.894361	0.542297	a	-0.163165	0.101322	ab	-0.397936	0.0509593	b	-0.33326	0.0679392	b	4.68996	0.00726432
	Unk_229.56584mz_13.37RT_POS	-0.235338	0.144026	b	-0.0484069	0.298315	b	0.975899	0.389898	a	-0.692154	0.0781812	b	7.41251	0.000545984
	Unk_229.56598mz_12.6RT_POS	0.0630756	0.259238	ab	0.0951309	0.289728	ab	0.520813	0.444434	a	-0.67902	0.0430092	b	2.83521	0.051738
	Unk_229.65715mz_1.87RT_POS	1.01193	0.521699	a	-0.24121	0.0813254	b	-0.347554	0.0200917	b	-0.423166	0.0241821	b	6.58653	0.00115592
	Unk_230.06758mz_12.6RT_POS	-0.163024	0.179997	ab	0.0929389	0.26362	ab	0.736397	0.463645	a	-0.666311	0.0545573	b	4.25827	0.0113047
	Unk_230.14936mz_1.83RT_POS	1.09036	0.429005	a	-0.0652248	0.215159	b	-0.377657	0.0879373	b	-0.647474	0.0162469	b	9.81795	7.17e-05
	Unk_230.15712mz_1.53RT_POS	-0.150026	0.192369		-0.503693	0.281118		0.310055	0.338789		0.343664	0.384743		1.72617	0.178965
	Unk_230.15716mz_2.14RT_POS	0.990965	0.50277	a	-0.441014	0.018434	b	-0.0574345	0.148727	b	-0.492517	0.00740159	b	6.88906	0.000875279
	Unk_230.15719mz_1.82RT_POS	-0.310547	0.191474		0.0486693	0.310833		-0.250089	0.351264		0.511966	0.360022		1.46167	0.241255
	Unk_230.24702mz_17.66RT_POS	0.000955384	0.273437		0.434204	0.469157		-0.609044	0.0506109		0.173885	0.26528		2.13771	0.112503
	Unk_230.247mz_16.63RT_POS	-0.139893	0.256151		-0.307023	0.16414		0.0918849	0.47003		0.355032	0.303741		0.816032	0.493488
	Unk_230.60259mz_14.31RT_POS	-0.375475	0.010567	b	-0.328712	0.021929	b	0.962262	0.539162	a	-0.258075	0.063967	b	5.60447	0.00293225
	Unk_230.65948mz_1.87RT_POS	1.15624	0.451975	a	-0.249102	0.122088	b	-0.262309	0.0438861	b	-0.644831	0.05419	b	11.2092	2.43e-05
	Unk_230.9894mz_1.51RT_POS	-0.879275	0.0941921	b	-0.316591	0.15953	ab	0.615083	0.285094	a	0.580782	0.375737	a	8.25088	0.000262455
	Unk_230.99177mz_1.61RT_NEG	0.75434	0.240792	a	-0.020541	0.146007	ab	0.214315	0.377386	a	-0.948114	0.208228	b	7.6169	0.000455501
	Unk_231.04614mz_1.48RT_NEG	-0.558298	0.041989	b	-0.0922836	0.280664	b	-0.561707	0.0369659	b	1.21229	0.342785	a	14.0778	3.14e-06
	Unk_231.0968mz_1.54RT_POS	0.993958	0.438632	a	-0.344955	0.130956	b	0.0823378	0.199858	ab	-0.731341	0.025818	b	8.78694	0.000166684
	Unk_231.11926mz_16.69RT_POS	-0.383866	0.00364723	b	-0.187477	0.105636	ab	-0.208975	0.0896017	ab	0.780319	0.566875	a	3.26951	0.0322035
	Unk_231.12434mz_12.86RT_NEG	-0.239034	0.066504		-0.241891	0.0420871		0.762785	0.581249		-0.28186	0.0544327		2.98527	0.0438796
	Unk_231.15834mz_12.9RT_POS	-0.192812	0.135898	b	-0.389865	0.0576745	b	0.912103	0.521154	a	-0.329425	0.120096	b	4.89301	0.00591852
	Unk_231.15843mz_11.66RT_POS	-0.429114	0.0860247		0.0367718	0.298835		-0.167162	0.094332		0.559504	0.518878		1.87275	0.151654
	Unk_231.16477mz_18.74RT_POS	-0.448272	0.127479		-0.357344	0.246845		0.231773	0.271296		0.573844	0.451082		2.67848	0.0615125
	Unk_231.1648mz_15.9RT_POS	-0.456783	0.203766	b	-0.349617	0.191551	b	-0.107792	0.221156	ab	0.914192	0.418682	a	5.19482	0.00438075
	Unk_231.1699mz_2.17RT_POS	1.07273	0.464439	a	-0.513072	0.0221973	b	0.00446571	0.156622	b	-0.564122	0.0116203	b	9.58912	8.62e-05
	Unk_231.17027mz_2.68RT_POS	1.15212	0.377173	a	-0.373941	0.166549	b	0.029668	0.130928	b	-0.807844	0.10276	b	14.3024	2.7e-06
	Unk_231.17342mz_16.65RT_POS	-0.288518	0.259422		-0.143965	0.238596		-0.103407	0.150198		0.535889	0.491831		1.37846	0.264955
	Unk_231.17352mz_18.71RT_POS	-0.674427	0.0929128	b	-0.405571	0.242807	b	0.331062	0.200251	ab	0.748935	0.427	a	5.92996	0.00214337
	Unk_231.17353mz_20.44RT_POS	0.64627	0.445639	a	-0.231075	0.225707	ab	-0.536074	0.156234	b	0.120879	0.271094	ab	2.96665	0.0447838
	Unk_231.17357mz_15.88RT_POS	-0.483685	0.169065	b	-0.291277	0.25524	ab	0.118633	0.350151	ab	0.656329	0.363523	a	2.92173	0.0470445
	Unk_231.19504mz_18.62RT_POS	-0.675344	0.0191649		0.295539	0.293702		0.323674	0.427006		0.0561303	0.303314		2.40598	0.0832875
	Unk_231.21013mz_18.57RT_POS	-0.190173	0.172701	ab	0.822759	0.476816	a	-0.653747	0.0969724	b	0.0211607	0.199952	ab	4.96224	0.00552171
	Unk_231.23149mz_18.62RT_POS	-0.53274	0.311157	b	0.192683	0.366876	ab	-0.304472	0.22224	ab	0.644529	0.245781	a	3.23963	0.0332626
	Unk_232.1283mz_1.53RT_POS	1.01921	0.498396	a	-0.406651	0.0592534	b	-0.12552	0.134878	b	-0.487043	0.0364482	b	7.15779	0.000685951
	Unk_232.12843mz_1.69RT_POS	1.2154	0.36168	a	-0.453772	0.131651	b	0.0208676	0.17123	b	-0.782491	0.0278858	b	17.1738	4.34e-07
	Unk_232.17277mz_2.19RT_POS	1.25008	0.439543	a	-0.445573	0.0324848	b	-0.292944	0.0688639	b	-0.511561	0.00575582	b	14.1269	3.04e-06
	Unk_232.17323mz_2.68RT_POS	1.20912	0.41237	a	-0.395447	0.127206	b	-0.116599	0.107048	b	-0.697072	0.0180765	b	14.2604	2.78e-06
	Unk_232.23467mz_18.63RT_POS	-0.496383	0.303665		0.269999	0.403172		-0.267722	0.240036		0.494106	0.224472		2.33433	0.0902332
	Unk_232.58267mz_12.94RT_POS	-0.339845	0.187382		-0.176957	0.194393		0.517929	0.437751		-0.00112728	0.35027		1.42921	0.250241
	Unk_232.97589mz_0.37RT_NEG	-0.108057	0.326185		-0.415413	0.211987		0.241929	0.285143		0.281541	0.40609		1.08008	0.36982
	Unk_232.97614mz_29.83RT_NEG	-0.24215	0.123946		0.290143	0.428097		-0.316686	0.107313		0.268692	0.433767		1.0555	0.380013
	Unk_233.00741mz_1.61RT_NEG	-0.152986	0.170787		-0.322441	0.154444		0.44068	0.46921		0.0347465	0.352547		1.08278	0.368714
	Unk_233.04162mz_1.47RT_POS	-0.280705	0.185479	b	-0.548	0.147144	b	-0.251674	0.181861	b	1.08038	0.406639	a	8.43363	0.000224548
	Unk_233.06727mz_2.11RT_NEG	-0.0850892	0.165337		0.00824786	0.291243		-0.217386	0.334758		0.294227	0.439807		0.450565	0.718453
	Unk_233.06732mz_1.59RT_NEG	-1.02951	0.0895101	c	-0.305769	0.138568	bc	0.22413	0.20235	b	1.11115	0.307009	a	20.0171	8.36e-08
	Unk_233.07381mz_12.55RT_POS	-0.510751	0.0735871		-0.210754	0.0908679		0.214125	0.336127		0.50738	0.488939		2.21874	0.102714
	Unk_233.08002mz_11.46RT_POS	-0.818365	0.0777341	b	-0.238184	0.129212	b	0.0188878	0.0973972	b	1.03766	0.448011	a	10.3235	4.81e-05
	Unk_233.11231mz_1.81RT_POS	1.271	0.393642	a	-0.400465	0.0969457	b	-0.225201	0.113792	b	-0.645332	0.0825386	b	16.2434	7.69e-07
	Unk_233.11232mz_1.52RT_POS	1.267	0.29165	a	-0.465648	0.163227	bc	0.0273312	0.205288	b	-0.828684	0.0253943	c	21.659	3.44e-08
	Unk_233.13757mz_11.67RT_POS	-0.605518	0.116191	b	0.554287	0.436248	a	-0.164179	0.210945	ab	0.21541	0.319368	ab	2.84415	0.0512315
	Unk_233.13769mz_12.94RT_POS	-0.364769	0.0383604	b	-0.307881	0.0378977	b	0.912888	0.545424	a	-0.240238	0.0928095	b	4.82803	0.00631821
	Unk_233.14886mz_1.53RT_POS	1.05704	0.508032	a	-0.347507	0.0556898	b	-0.250169	0.0606239	b	-0.459364	0.022222	b	7.59549	0.000464194
	Unk_233.14897mz_1.78RT_POS	1.3138	0.401029	a	-0.350392	0.0892304	b	-0.363883	0.0663468	b	-0.599528	0.00821883	b	18.0135	2.62e-07
	Unk_233.14908mz_2.03RT_POS	1.07848	0.458499	a	-0.37601	0.117462	b	-0.0408065	0.124065	b	-0.661667	0.0121097	b	9.70666	7.84e-05
	Unk_233.15302mz_18.48RT_POS	-0.308939	0.0216944	b	0.834323	0.572339	a	-0.276865	0.0294529	b	-0.248519	0.0330879	ab	3.75733	0.0191012
	Unk_233.15524mz_18.66RT_NEG	-0.107138	0.292282		-0.264497	0.319264		0.208381	0.347445		0.163255	0.329276		0.485034	0.694792
	Unk_233.15527mz_20.15RT_NEG	0.462698	0.469815		-0.0359588	0.285768		-0.433693	0.173578		0.00695342	0.236599		1.38489	0.263044
	Unk_233.16404mz_14.03RT_POS	0.295076	0.429525		-0.233441	0.299987		-0.178053	0.299281		0.116418	0.220278		0.603754	0.616823
	Unk_233.18905mz_18.24RT_POS	-0.225763	0.317314	ab	-0.0545325	0.266108	ab	-0.542791	0.111295	b	0.823086	0.368024	a	4.28412	0.0110064
	Unk_233.18927mz_18.55RT_POS	0.572383	0.364548	a	-0.256055	0.139638	ab	-0.586085	0.102361	b	0.269756	0.424879	ab	3.14294	0.036944
	Unk_233.57908mz_12RT_POS	-0.806718	0.0301742	b	-0.0692809	0.239507	ab	0.614674	0.414372	a	0.261325	0.284505	a	4.7245	0.00701454
	Unk_233.59031mz_5.72RT_POS	-0.636311	0.0278248	b	-0.181732	0.198658	ab	0.225406	0.303081	ab	0.592637	0.45597	a	3.29385	0.0313671
	Unk_233.59038mz_13.51RT_POS	-0.733109	0.0858569		0.352508	0.47266		0.207419	0.271303		0.173182	0.217516		2.78545	0.0546544
	Unk_234.02991mz_15.28RT_POS	-1.27653	0.0729002	c	0.00326794	0.261096	b	0.221162	0.121606	b	1.0521	0.188608	a	29.9875	6.75e-10
	Unk_234.06609mz_13.05RT_POS	1.00617	0.424565	a	-0.301379	0.117475	b	0.0446784	0.194671	b	-0.749471	0.127154	b	8.95753	0.000144588
	Unk_234.07065mz_1.59RT_NEG	-0.981517	0.117184	c	-0.332617	0.131288	bc	0.193796	0.1942	b	1.12034	0.318876	a	18.5228	1.95e-07
	Unk_234.07066mz_3.17RT_NEG	-0.216435	0.306983		-0.352815	0.211136		0.109024	0.375486		0.460226	0.331113		1.35242	0.272827
	Unk_234.07067mz_2.12RT_NEG	-0.399055	0.133074		0.0374275	0.207493		0.0409719	0.280459		0.320655	0.51425		0.875339	0.462906
	Unk_234.07668mz_9.39RT_POS	-0.00951391	0.215128		-0.15531	0.267517		0.419194	0.449878		-0.254371	0.289296		0.873553	0.463802
	Unk_234.07669mz_10.96RT_POS	-0.390658	0.0783426		-0.0099221	0.207434		-0.029984	0.221851		0.430564	0.545236		1.14237	0.345112
	Unk_234.07675mz_12.08RT_POS	-0.0371078	0.195708	ab	-0.246147	0.164373	ab	0.718215	0.518658	a	-0.43496	0.117414	b	2.9377	0.0462274
	Unk_234.07676mz_10.54RT_POS	0.0830367	0.324443		-0.417716	0.239061		0.0219582	0.212011		0.312721	0.441472		0.926955	0.437644
	Unk_234.07767mz_11.32RT_POS	0.134916	0.280291	ab	-0.391205	0.0596623	b	0.78211	0.475862	a	-0.52582	0.0839791	b	4.47554	0.00903859
	Unk_234.08052mz_17.15RT_POS	0.362006	0.268718	b	1.27102	0.136522	a	-0.8223	0.0101151	c	-0.810724	0.0127575	c	45.0723	2.82e-12
	Unk_234.13394mz_4.84RT_POS	0.192637	0.22274	ab	-0.507583	0.18244	b	0.888615	0.40688	a	-0.573669	0.166827	b	6.8215	0.00093105
	Unk_234.13402mz_2.53RT_POS	-0.166575	0.182809	b	-0.436642	0.0891247	b	0.939862	0.46971	a	-0.336645	0.190618	b	5.43065	0.00347341
	Unk_234.1342mz_3.98RT_POS	-0.0209602	0.112474	ab	-0.472272	0.05453	b	0.953013	0.512214	a	-0.459781	0.078176	b	6.30349	0.00150488
	Unk_234.15202mz_1.8RT_POS	1.3049	0.376141	a	-0.302559	0.152757	b	-0.347999	0.0896225	b	-0.654337	0.00944698	b	18.0685	2.54e-07
	Unk_234.15205mz_2.03RT_POS	0.913063	0.53092	a	-0.347136	0.054554	b	-0.101404	0.13164	ab	-0.464523	0.00360945	b	5.20747	0.00432623
	Unk_234.15239mz_1.55RT_POS	1.18594	0.418642	a	-0.426268	0.102185	b	-0.108478	0.146169	b	-0.651199	0.037101	b	12.9466	6.85e-06
	Unk_234.19259mz_18.56RT_POS	0.561689	0.364988		-0.144205	0.191472		-0.563026	0.0913113		0.145542	0.424472		2.50924	0.074228
	Unk_234.5315mz_15.28RT_POS	-1.16942	0.0311562	c	-0.148242	0.228905	b	0.342976	0.205628	ab	0.974691	0.254287	a	20.4366	6.64e-08
	Unk_234.58238mz_17.16RT_POS	0.0485942	0.200926	ab	0.914467	0.218354	a	-0.17558	0.423631	b	-0.787481	0.0176883	b	7.41558	0.000544492
	Unk_234.58691mz_12.34RT_POS	-0.677957	0.0844641	b	0.134294	0.337875	ab	0.073417	0.314024	ab	0.470246	0.367677	a	2.64413	0.0638978
	Unk_234.59813mz_10.13RT_POS	-0.850976	0.158328	b	0.513004	0.375698	a	0.177811	0.229126	ab	0.16016	0.313929	ab	4.39	0.0098681
	Unk_234.5982mz_5.92RT_POS	-0.721844	0.0121608	b	-0.588344	0.039802	b	0.604812	0.349714	a	0.705375	0.342077	a	9.57238	8.74e-05
	Unk_234.61141mz_15.79RT_POS	-0.198464	0.269586		0.26041	0.298277		-0.485591	0.17263		0.423645	0.428758		1.8563	0.154496
	Unk_234.61161mz_14.96RT_POS	-0.479326	0.103751		-0.167502	0.150266		0.222568	0.451033		0.42426	0.377372		1.71366	0.181512
	Unk_234.91655mz_1.38RT_POS	0.232159	0.399487		-0.49954	0.143592		0.565568	0.339732		-0.298186	0.242016		2.68106	0.0613365
	Unk_234.97648mz_29.88RT_NEG	0.0628227	0.287157		-0.378497	0.224184		0.205644	0.43425		0.110031	0.299404		0.654131	0.585608
	Unk_235.08414mz_2.2RT_POS	0.246015	0.38894		-0.471794	0.253121		0.363089	0.264703		-0.13731	0.315786		1.50182	0.230574
	Unk_235.08447mz_4.64RT_POS	-0.314838	0.0910311	b	-0.346891	0.073016	b	0.848528	0.549169	a	-0.1868	0.0993348	ab	3.99644	0.014848
	Unk_235.08466mz_3.9RT_POS	-0.582131	0.183684		-0.209147	0.304116		0.28256	0.362322		0.508717	0.309338		2.72278	0.0585703
	Unk_235.0849mz_9.99RT_POS	-0.495222	0.179591		0.0649331	0.294578		0.298386	0.385755		0.131902	0.354899		1.20502	0.321831
	Unk_235.09175mz_1.56RT_POS	0.926939	0.325692	a	-0.3634	0.259193	b	0.16781	0.253564	ab	-0.731349	0.151926	b	7.95147	0.000339837
	Unk_235.09581mz_11.74RT_POS	-0.440158	0.0499946		-0.508734	0.0245026		0.479671	0.326049		0.469222	0.472879		3.61459	0.0222297
	Unk_235.11036mz_1.84RT_POS	1.26342	0.36715	a	-0.166912	0.210309	b	-0.41046	0.0488049	b	-0.686047	0.021273	b	16.5928	6.19e-07
	Unk_235.1345mz_15.86RT_NEG	0.574002	0.429077		0.130573	0.341114		-0.351428	0.200698		-0.353147	0.162803		2.15926	0.10981
	Unk_235.57661mz_13.56RT_POS	-0.254713	0.15793		0.0941465	0.359782		-0.251891	0.136407		0.412458	0.4756		1.02646	0.392391
	Unk_235.5767mz_12.99RT_POS	-0.244714	0.186743		-0.4415	0.192714		0.0603	0.291387		0.625915	0.451851		2.40094	0.0837572
	Unk_235.58611mz_4.63RT_POS	-0.616318	0.0923735		0.0240814	0.25361		0.439132	0.423272		0.153105	0.33915		2.16767	0.108777
	Unk_235.5861mz_9.98RT_POS	-0.319106	0.0856541		-0.185852	0.0647574		0.726233	0.574838		-0.221276	0.110317		2.68349	0.0611719
	Unk_236.05033mz_8.93RT_POS	-0.551593	0.212868		-0.0843691	0.228159		0.313107	0.3692		0.322855	0.377602		1.82017	0.160932
	Unk_236.05035mz_8.38RT_POS	-0.668974	0.0981063	b	0.031098	0.138258	ab	-0.0142653	0.27498	ab	0.652141	0.481528	a	3.46588	0.0260619
	Unk_236.05682mz_3.63RT_NEG	0.0947522	0.384132		0.0468831	0.346461		0.289574	0.324846		-0.43121	0.170287		0.931645	0.43541
	Unk_236.07835mz_13.56RT_POS	-0.253984	0.131199		0.101676	0.344452		-0.125115	0.197563		0.277423	0.489729		0.538389	0.659028
	Unk_236.09994mz_16.68RT_POS	-0.659145	0.0428851	b	0.0779581	0.23431	ab	-0.0926157	0.133554	ab	0.673803	0.508338	a	3.61633	0.0221885
	Unk_236.10012mz_17.34RT_POS	-0.599706	0.143475	b	-0.0333499	0.195092	ab	0.0242306	0.205341	ab	0.608825	0.501186	a	2.77279	0.0554227
	Unk_236.10374mz_1.81RT_POS	-0.122705	0.111054		-0.362193	0.0173535		-0.144077	0.0703488		0.628975	0.594338		2.02292	0.128021
	Unk_236.56609mz_13.35RT_POS	-0.542413	0.0268312	b	0.065407	0.215325	ab	-0.311454	0.0854577	b	0.788459	0.515682	a	4.234	0.0115924
	Unk_237.04076mz_4.05RT_NEG	-0.0106178	0.386287	ab	-0.525784	0.0518959	b	0.839756	0.392145	a	-0.303354	0.0913045	b	4.5592	0.00829769
	Unk_237.05834mz_3.76RT_POS	-0.641042	0.16686	b	0.187431	0.298903	ab	0.544401	0.33439	a	-0.0907893	0.347739	ab	2.86035	0.0503263
	Unk_237.06223mz_1.63RT_NEG	-0.560292	0.21285	b	-0.528609	0.288939	b	0.999729	0.30988	a	0.0891714	0.175084	ab	8.35459	0.000240182
	Unk_237.08955mz_1.52RT_POS	1.24342	0.240243	a	-0.512421	0.212587	b	-0.00494922	0.217011	b	-0.72605	0.154246	b	17.9203	2.77e-07
	Unk_237.10734mz_1.84RT_POS	-0.126513	0.117158		-0.230459	0.167487		-0.149431	0.112328		0.506403	0.583338		1.17527	0.332693
	Unk_237.10781mz_1.28RT_POS	-0.519944	0.232652	b	-0.196567	0.170807	ab	0.0923596	0.374449	ab	0.624152	0.362292	a	2.65742	0.0629642
	Unk_237.10949mz_13.16RT_POS	-0.721778	0.122628	b	-0.431482	0.179884	b	-0.190262	0.122141	b	1.34352	0.29642	a	22.6253	2.08e-08
	Unk_237.11158mz_12.35RT_POS	0.511992	0.420171		0.384093	0.38583		-0.527217	0.0724338		-0.368868	0.105631		3.21301	0.0342365
	Unk_237.11169mz_12.9RT_POS	1.00768	0.341974	a	-0.0543725	0.254712	b	-0.229922	0.267151	b	-0.723382	0.0545078	b	8.29943	0.00025177
	Unk_237.11185mz_10.84RT_POS	-0.384666	0.157885		-0.137232	0.359236		0.338436	0.393058		0.183461	0.299768		1.05438	0.380483
	Unk_237.11194mz_11.1RT_POS	-0.377788	0.0812842	b	-0.326019	0.0992383	b	-0.21045	0.084239	b	0.914258	0.533215	a	4.89024	0.005935
	Unk_237.11194mz_11.37RT_POS	-0.592477	0.230885	b	0.292831	0.392406	ab	-0.379243	0.314626	ab	0.678889	0.10645	a	4.37219	0.0100506
	Unk_237.11202mz_11.71RT_POS	0.026563	0.126527		-0.00474791	0.312016		0.387863	0.457172		-0.409678	0.274808		1.06898	0.37439
	Unk_237.11932mz_17.39RT_POS	-0.464154	0.390146	ab	-0.542203	0.206308	b	0.595456	0.261795	a	0.410901	0.235076	ab	4.32272	0.0105764
	Unk_237.12275mz_1.94RT_POS	1.31609	0.356967	a	-0.441856	0.114027	b	-0.132903	0.124976	b	-0.74133	0.0106275	b	21.2993	4.17e-08
	Unk_237.12305mz_2.48RT_POS	0.776085	0.383104	a	-0.539075	0.0611542	b	0.63397	0.233248	a	-0.87098	0.016138	b	13.3443	5.19e-06
	Unk_237.18423mz_17.23RT_POS	-0.429043	0.118779	b	-0.232196	0.167413	ab	0.762465	0.531253	a	-0.101226	0.12958	ab	3.24228	0.0331672
	Unk_237.18426mz_14.04RT_POS	-0.245899	0.213842	ab	-0.551996	0.252834	b	0.115825	0.258412	ab	0.682069	0.403916	a	3.31313	0.0307203
	Unk_237.18436mz_18.36RT_POS	-0.651574	0.12414		-0.206529	0.312353		0.44588	0.265209		0.412222	0.396409		3.27385	0.0320529
	Unk_237.18453mz_10.19RT_POS	-0.317551	0.117962	b	-0.534835	0.0767509	b	-0.201291	0.0335039	b	1.05368	0.491484	a	7.8107	0.000384205
	Unk_237.22054mz_24.56RT_POS	-0.552351	0.100104	b	0.604819	0.515621	a	-0.0894425	0.167003	ab	0.0369749	0.232319	ab	2.53536	0.0721018
	Unk_237.22063mz_18.54RT_POS	-0.312732	0.176584	b	0.875338	0.467857	a	-0.552504	0.0382575	b	-0.0101014	0.227741	ab	5.13898	0.00463001
	Unk_237.22064mz_19.99RT_POS	-0.981449	0.0765635	b	-0.424116	0.186643	b	0.608163	0.234737	a	0.797402	0.314286	a	14.725	2.04e-06
	Unk_237.64922mz_1.85RT_POS	1.18988	0.461328	a	-0.31936	0.0534322	b	-0.329508	0.0621174	b	-0.541016	0.0237526	b	11.6255	1.78e-05
	Unk_238.06557mz_1.57RT_NEG	-0.195234	0.138594	ab	-0.369796	0.20385	b	0.756439	0.445918	a	-0.191409	0.294362	ab	3.01782	0.0423446
	Unk_238.0913mz_1.6RT_POS	-0.47685	0.258788	b	-0.371557	0.2612	b	0.968741	0.310207	a	-0.120334	0.235418	b	6.12815	0.00177526
	Unk_238.11949mz_1.88RT_POS	-0.132819	0.0131693		0.456991	0.63389		-0.15662	0.0116137		-0.167551	0.0141075		0.924909	0.438622
	Unk_238.1257mz_1.94RT_POS	1.22312	0.409266	a	-0.392716	0.109254	b	-0.135597	0.120643	b	-0.694811	0.0172825	b	14.7644	1.99e-06
	Unk_238.12593mz_2.49RT_POS	1.12438	0.332415	a	-0.608811	0.0473605	c	0.257633	0.254255	b	-0.773196	0.0221762	c	17.2331	4.18e-07
	Unk_238.18739mz_18.34RT_POS	-0.605425	0.0681118		-0.25159	0.25625		0.399394	0.228678		0.457622	0.471152		3.09079	0.0391025
	Unk_239.06043mz_27.15RT_NEG	-0.647088	0.120414	c	0.487083	0.299873	ab	-0.468166	0.224274	bc	0.628171	0.370848	a	5.79299	0.00244406
	Unk_239.07787mz_1.36RT_NEG	-0.0984816	0.284213		-0.466115	0.231233		0.595228	0.357457		-0.0306313	0.326533		2.10572	0.116625
	Unk_239.07794mz_2.04RT_NEG	0.698397	0.465101	a	-0.150681	0.166596	ab	-0.0997187	0.284246	ab	-0.447997	0.16835	b	2.72211	0.0586135
	Unk_239.09284mz_2.89RT_NEG	-0.66912	0.0424605	b	-0.0660788	0.39577	ab	-0.102637	0.166234	ab	0.837836	0.343313	a	5.10896	0.00477008
	Unk_239.09301mz_7.48RT_NEG	0.359874	0.377362		-0.466902	0.0261899		0.585364	0.433241		-0.478337	0.0209801		3.69924	0.0203151
	Unk_239.09305mz_10.85RT_NEG	1.15752	0.201169	a	-0.729401	0.052188	c	0.191799	0.315176	b	-0.61992	0.189817	c	17.1221	4.47e-07
	Unk_239.10168mz_1.8RT_POS	1.40326	0.301083	a	-0.447712	0.129141	b	-0.194617	0.126075	b	-0.760927	0.0224289	b	30.0282	6.64e-10
	Unk_239.10179mz_1.53RT_POS	1.14498	0.327559	a	-0.445718	0.1767	bc	0.109158	0.229778	b	-0.808416	0.0184787	c	15.1318	1.56e-06
	Unk_239.11168mz_1.75RT_POS	-0.370222	0.201407		-0.160868	0.1257		0.505981	0.530182		0.0251089	0.221932		1.44669	0.245361
	Unk_239.12694mz_8.53RT_POS	-0.365541	0.0683841	b	-0.212732	0.0936062	ab	0.807914	0.55676	a	-0.229641	0.107954	ab	3.51897	0.0246205
	Unk_239.12948mz_10.81RT_NEG	0.948638	0.418315	a	-0.127283	0.28611	b	-0.262968	0.153757	b	-0.558387	0.0934211	b	5.97968	0.00204406
	Unk_239.12953mz_7.96RT_NEG	-0.32294	0.304993		-0.383291	0.202477		0.410619	0.446639		0.295612	0.208503		1.79391	0.165778
	Unk_239.14846mz_23.11RT_POS	0.260276	0.378455		-0.0480731	0.218169		-0.381347	0.255784		0.169144	0.387248		0.801189	0.501406
	Unk_239.14853mz_24.03RT_POS	0.738042	0.295542	a	0.183172	0.196064	ab	-0.505978	0.277825	b	-0.415236	0.344247	b	4.17526	0.012321
	Unk_239.1631mz_17.81RT_POS	-0.411437	0.18365		-0.122245	0.130587		0.541186	0.442542		-0.00750342	0.365638		1.67287	0.190075
	Unk_239.16335mz_16.8RT_POS	-0.30882	0.249469		-0.492505	0.262794		0.456585	0.395867		0.34474	0.267228		2.46787	0.0777294
	Unk_239.16336mz_14.99RT_POS	-0.177201	0.278422		-0.0336223	0.247193		0.400593	0.474737		-0.189769	0.209496		0.748631	0.5303
	Unk_239.16342mz_15.37RT_POS	-0.454407	0.0708027	b	-0.456879	0.112387	b	0.969356	0.487412	a	-0.0580706	0.164932	b	6.41248	0.00135895
	Unk_239.16343mz_16.45RT_POS	-0.369569	0.117601		-0.134985	0.22672		0.643136	0.462298		-0.138582	0.298479		2.12886	0.113628
	Unk_239.16573mz_16.38RT_NEG	-0.552745	0.0598326	b	-0.347166	0.0938274	ab	0.728495	0.517399	a	0.171416	0.20899	ab	4.06118	0.0138758
	Unk_239.16587mz_18.65RT_NEG	-0.36079	0.219768		-0.255961	0.216297		0.147481	0.248531		0.46927	0.477342		1.51683	0.226701
	Unk_239.16598mz_17.51RT_NEG	-0.187057	0.15724		-0.311847	0.18648		0.0854354	0.346941		0.413469	0.467939		1.03801	0.387426
	Unk_239.1999mz_17.66RT_POS	-0.328319	0.0861147		-0.27809	0.100196		-0.0965504	0.137299		0.70296	0.566141		2.5731	0.0691392
	Unk_239.24772mz_15.42RT_POS	-0.966735	0.326046	b	-0.387532	0.209483	b	0.5842	0.162805	a	0.770067	0.179722	a	12.8811	7.18e-06
	Unk_239.59736mz_14.32RT_POS	-0.298803	0.0390374	ab	-0.360741	0.00862722	b	-0.12474	0.0898971	ab	0.784285	0.57376	a	3.34467	0.0296922
	Unk_239.59738mz_14.18RT_POS	-0.406862	0.131103	b	-0.565995	0.0452734	b	0.258915	0.345551	ab	0.713942	0.420261	a	4.49419	0.00886765
	Unk_240.04527mz_3.19RT_POS	-0.0984258	0.26714		-0.0220517	0.162973		0.608062	0.485688		-0.487584	0.175751		2.25808	0.0982791
	Unk_240.08123mz_1.35RT_NEG	-0.335048	0.148647	b	-0.32378	0.258806	ab	0.777001	0.34827	a	-0.118173	0.360848	ab	3.2681	0.0322527
	Unk_240.08125mz_2.04RT_NEG	0.466249	0.381155		-0.483475	0.197308		0.313642	0.378712		-0.296416	0.186768		2.34426	0.0892365
	Unk_240.19492mz_16.74RT_POS	-0.275378	0.0305768	b	-0.342742	0.255695	b	-0.303042	0.143763	b	0.921162	0.469453	a	4.91778	0.00577321
	Unk_240.25053mz_15.42RT_POS	-0.685596	0.154806	b	-0.0770334	0.220132	ab	0.926724	0.415385	a	-0.164094	0.192519	b	6.43769	0.00132736
	Unk_240.54295mz_1.74RT_POS	0.928102	0.504747	a	-0.0852397	0.1568	ab	-0.201697	0.0468583	b	-0.641165	0.0712	b	6.14244	0.00175143
	Unk_240.56867mz_12.93RT_POS	-0.554832	0.0559043		-0.0765707	0.187123		0.496234	0.431035		0.135168	0.380993		2.08883	0.118862
	Unk_240.61632mz_14.87RT_POS	-0.392631	0.281171		-0.232221	0.308351		-0.060751	0.170669		0.685603	0.392822		2.54242	0.0715377
	Unk_240.61642mz_14.32RT_POS	-0.399299	0.0676357	b	-0.481088	0.0187196	b	0.0910902	0.200391	ab	0.789297	0.524096	a	4.26227	0.011258
	Unk_240.97596mz_1.34RT_POS	0.87867	0.391153	a	0.41187	0.207386	a	-0.771293	0.0598025	b	-0.519247	0.181817	b	10.3518	4.7e-05
	Unk_240.98628mz_1.31RT_POS	1.05348	0.472505	a	-0.177828	0.12944	b	-0.518397	0.10617	b	-0.357258	0.105721	b	7.81219	0.000383704
	Unk_241.03747mz_16.68RT_POS	-0.607375	0.0355745	b	-0.00156094	0.256735	ab	-0.150625	0.12051	ab	0.759561	0.493982	a	3.96467	0.0153509
	Unk_241.04906mz_1.37RT_POS	0.922876	0.520452	a	-0.0916387	0.130393	ab	-0.452371	0.0380968	b	-0.378867	0.0987729	b	5.38664	0.00362644
	Unk_241.04935mz_29.37RT_POS	0.129352	0.437455		0.180578	0.335529		-0.080284	0.253474		-0.229646	0.23039		0.343475	0.794025
	Unk_241.06058mz_11.53RT_POS	-0.192028	0.179891	ab	0.817405	0.464025	a	-0.394777	0.187141	b	-0.2306	0.221518	ab	3.67341	0.0208804
	Unk_241.07053mz_12.93RT_POS	-0.529772	0.0770994	b	-0.0465173	0.201611	ab	0.612974	0.452421	a	-0.0366847	0.32975	ab	2.44402	0.0798244
	Unk_241.08517mz_11.69RT_POS	0.338668	0.267271	a	0.114351	0.331559	ab	0.324365	0.388543	ab	-0.777384	0.0892634	b	3.28069	0.0318166
	Unk_241.08526mz_12.92RT_POS	0.940158	0.350566	a	0.0538461	0.272342	ab	-0.201751	0.247539	b	-0.792253	0.0468534	b	7.95876	0.000337691
	Unk_241.08531mz_13.09RT_POS	0.917527	0.463942	a	-0.207552	0.160819	b	-0.0176678	0.189201	ab	-0.692307	0.0694049	b	6.45815	0.00130229
	Unk_241.10859mz_13.46RT_NEG	0.791805	0.388597	a	-0.312055	0.157519	b	0.178938	0.353822	ab	-0.658687	0.0087691	b	5.27078	0.00406406
	Unk_241.11957mz_5.52RT_NEG	0.878049	0.44523	a	-0.305194	0.147178	b	0.0964118	0.249469	ab	-0.669266	0.0662848	b	6.14886	0.00174082
	Unk_241.11986mz_4.41RT_NEG	0.595725	0.211809	a	-0.33137	0.193374	ab	0.413247	0.47152	a	-0.677602	0.0843906	b	4.68219	0.00732181
	Unk_241.14249mz_8.4RT_POS	-0.50489	0.176494		0.0426535	0.37884		0.5345	0.392943		-0.0722633	0.20835		1.96033	0.137381
	Unk_241.14256mz_11.42RT_POS	-0.472665	0.154281		0.360128	0.356487		0.193937	0.38811		-0.0814001	0.296089		1.36128	0.270122
	Unk_241.14261mz_8.57RT_POS	-0.656367	0.214179	b	-0.249775	0.307995	ab	0.213518	0.29005	ab	0.692625	0.308709	a	4.24168	0.0115005
	Unk_241.14508mz_15.08RT_NEG	0.84401	0.483048	a	-0.468725	0.0316752	b	0.0622348	0.266432	ab	-0.43752	0.0524172	b	4.87918	0.00600136
	Unk_241.15403mz_1.81RT_POS	-0.400876	0.209648		0.100797	0.282241		-0.310604	0.210039		0.610684	0.44098		2.35702	0.0879712
	Unk_241.15407mz_1.53RT_POS	-0.473324	0.0530023		-0.232229	0.0839943		0.0497705	0.288565		0.655782	0.511132		2.67311	0.0618789
	Unk_241.17283mz_18.35RT_POS	-1.19092	0.183239	b	0.0686778	0.317519	a	0.306539	0.158095	a	0.815705	0.177373	a	15.2466	1.45e-06
	Unk_241.17906mz_14.84RT_POS	-0.395449	0.1093		-0.0385046	0.2724		0.377476	0.413242		0.0564779	0.377742		1.0128	0.398344
	Unk_241.20267mz_14.95RT_POS	-0.531414	0.249842	b	-0.297425	0.228806	b	-0.273715	0.200646	b	1.10255	0.306105	a	8.90601	0.000150916
	Unk_241.20269mz_14.32RT_POS	-0.753473	0.0870819	b	-0.314534	0.232312	b	0.115083	0.179739	ab	0.952924	0.403776	a	8.24189	0.000264487
	Unk_241.2031mz_15.88RT_POS	-0.342523	0.187807	b	0.0210703	0.200893	ab	-0.525389	0.132366	b	0.846842	0.465559	a	4.77985	0.00663281
	Unk_241.21544mz_17.18RT_POS	0.153521	0.461212		-0.32605	0.00709666		0.134227	0.354703		0.0383014	0.279565		0.477874	0.699673
	Unk_241.21545mz_18.64RT_POS	-0.54092	0.116753		-0.437546	0.156538		0.436468	0.446839		0.541998	0.296552		3.96347	0.0153702
	Unk_241.25197mz_20.76RT_POS	-0.542351	0.00670208	b	-0.446392	0.0287213	b	0.0427449	0.255209	ab	0.945998	0.461379	a	6.64654	0.00109354
	Unk_241.57661mz_13.51RT_POS	-0.772955	0.108323		0.247609	0.424506		0.200413	0.295007		0.324932	0.2549		3.1188	0.0379274
	Unk_241.58704mz_11.68RT_POS	0.182417	0.176451		0.550377	0.503557		-0.277023	0.19368		-0.45577	0.205317		2.27116	0.0968485
	Unk_242.06918mz_17.14RT_POS	0.349115	0.218254	b	1.29476	0.188807	a	-0.823704	0.00905643	c	-0.820171	0.00542299	c	50.3546	5.79e-13
	Unk_242.07415mz_9.63RT_POS	-0.257535	0.121656		0.0147516	0.138921		-0.311355	0.103031		0.554139	0.579944		1.64652	0.195818
	Unk_242.14869mz_1.95RT_POS	1.21094	0.440765	a	-0.385724	0.0932659	b	-0.25401	0.0852342	b	-0.571206	0.0145557	b	12.7091	8.11e-06
	Unk_242.15701mz_1.54RT_POS	-0.450683	0.147969		0.23796	0.421926		-0.241165	0.157641		0.453887	0.387754		1.8622	0.15347
	Unk_242.15714mz_1.82RT_POS	-0.401848	0.162336		0.0174227	0.249519		-0.194792	0.252175		0.579217	0.470807		1.90879	0.145607
	Unk_242.17572mz_18.36RT_POS	-0.872212	0.163873	c	-0.356266	0.187334	bc	0.361816	0.204453	ab	0.866662	0.364624	a	9.96868	6.36e-05
	Unk_242.57081mz_17.15RT_POS	0.328641	0.269941	b	1.19777	0.243905	a	-0.767671	0.00631228	c	-0.758737	0.00925486	c	27.2502	2.24e-09
	Unk_242.5977mz_14.97RT_POS	-0.563552	0.0586179	b	-0.231041	0.0967882	ab	0.229003	0.426644	ab	0.56559	0.39486	a	2.82563	0.0522865
	Unk_242.5977mz_15.79RT_POS	-0.4383	0.152698		0.245563	0.213515		-0.209502	0.288069		0.402238	0.480151		1.59712	0.207056
	Unk_243.1241mz_12.81RT_NEG	0.822792	0.457418	a	-0.353093	0.107267	b	0.202978	0.250465	ab	-0.672676	0.07704	b	5.9679	0.00206716
	Unk_243.13307mz_2.18RT_POS	1.16748	0.433775	a	-0.379965	0.111114	b	-0.163445	0.138108	b	-0.624069	0.00488423	b	11.6789	1.71e-05
	Unk_243.16073mz_15.89RT_NEG	0.281151	0.269152	ab	-0.322892	0.207868	b	0.7405	0.426588	a	-0.698758	0.0125976	b	5.46208	0.00336829
	Unk_243.16973mz_15.28RT_POS	-0.359668	0.235268		-0.000446749	0.337014		0.469334	0.371319		-0.109219	0.293857		1.22618	0.314309
	Unk_243.17187mz_3.88RT_NEG	1.03631	0.51978	a	-0.344785	0.0216558	b	-0.285817	0.0526683	b	-0.405707	0.0042946	b	7.01746	0.000778763
	Unk_243.172mz_4.85RT_NEG	1.21878	0.39045	a	-0.54802	0.00488881	b	-0.0828742	0.208005	b	-0.58789	0.00298547	b	14.5644	2.27e-06
	Unk_243.19462mz_16.16RT_POS	1.02271	0.523456	a	-0.274268	0.0495155	b	-0.344831	0.0229222	b	-0.403615	0.0215138	b	6.74234	0.00100117
	Unk_243.19722mz_18.07RT_NEG	0.663779	0.36331		-0.42078	0.176659		0.180916	0.353917		-0.423915	0.229436		3.24476	0.0330782
	Unk_243.1973mz_20.65RT_NEG	1.11681	0.427739	a	-0.135474	0.193613	b	-0.629283	0.0560523	b	-0.352055	0.106535	b	10.1335	5.58e-05
	Unk_243.20986mz_19.68RT_POS	-0.685537	0.0717199	b	0.266768	0.263383	ab	-0.435322	0.175154	b	0.854092	0.407316	a	7.18114	0.000671673
	Unk_243.21006mz_20.23RT_POS	-0.188975	0.240581		-0.195906	0.359866		-0.12719	0.292753		0.512071	0.347968		1.19233	0.326422
	Unk_244.02347mz_1.5RT_NEG	0.498348	0.407899		-0.453255	0.101435		-0.0365359	0.306806		-0.00855702	0.334597		1.58569	0.209747
	Unk_244.06664mz_1.32RT_POS	-0.528464	0.116489	b	-0.436038	0.448219	b	0.246936	0.315328	ab	0.717566	0.0573498	a	4.39391	0.00982849
	Unk_244.09546mz_13.29RT_POS	-0.151411	0.279642		0.0157926	0.341417		-0.265601	0.334653		0.401219	0.313491		0.838432	0.48174
	Unk_244.09719mz_16.22RT_POS	-0.507664	0.0894489	b	-0.370074	0.0976563	b	0.0805656	0.214304	ab	0.797172	0.504664	a	4.3445	0.0103414
	Unk_244.09724mz_15.09RT_POS	-0.287732	0.156584		0.231141	0.489949		-0.173484	0.180715		0.230075	0.334284		0.714789	0.549612
	Unk_244.09727mz_14.28RT_POS	-0.334077	0.174149		-0.15858	0.127445		-0.188141	0.146539		0.680798	0.542829		2.33664	0.0899999
	Unk_244.13621mz_2.18RT_POS	1.05756	0.493049	a	-0.4191	0.0472157	b	-0.127719	0.113353	b	-0.510746	0.0239342	b	8.09672	0.00029967
	Unk_244.13627mz_2.02RT_POS	1.07136	0.456351	a	-0.363186	0.114524	b	-0.120703	0.165597	b	-0.58747	0.0488184	b	8.70251	0.00017891
	Unk_244.15392mz_14.24RT_POS	0.710094	0.547494	a	-0.273793	0.11874	ab	0.00799886	0.178085	ab	-0.4443	0.0383906	b	2.98397	0.0439422
	Unk_244.16489mz_1.85RT_POS	1.07042	0.473418	a	-0.352725	0.115194	b	-0.103796	0.107523	b	-0.613899	0.0130993	b	8.8729	0.000155136
	Unk_244.17525mz_3.87RT_NEG	1.05773	0.484418	a	-0.406858	0.0426478	b	-0.122567	0.145016	b	-0.528309	0.0209614	b	8.15908	0.000283989
	Unk_244.17536mz_4.83RT_NEG	1.18985	0.313008	a	-0.403821	0.109777	bc	0.0797935	0.248983	b	-0.865819	0.0435002	c	17.9006	2.81e-07
	Unk_244.19023mz_15.23RT_POS	-0.855002	0.42336	b	0.0201119	0.191216	ab	0.138522	0.21508	ab	0.696368	0.184372	a	5.56459	0.00304805
	Unk_244.20051mz_18.07RT_NEG	0.718649	0.374228	a	-0.307918	0.191277	ab	0.179976	0.364275	ab	-0.590707	0.117111	b	4.09684	0.0133689
	Unk_244.20059mz_20.65RT_NEG	1.0888	0.436334	a	-0.191909	0.16185	b	-0.587824	0.062484	b	-0.30907	0.167411	b	8.92447	0.000148616
	Unk_244.20522mz_19.63RT_POS	-0.569331	0.0572773	b	-0.341205	0.146821	b	0.780067	0.428081	a	0.130469	0.326785	ab	4.51426	0.00868741
	Unk_244.20525mz_20.21RT_POS	-0.244432	0.117393	ab	-0.476667	0.0159894	b	0.817083	0.544497	a	-0.0959848	0.125426	ab	3.93894	0.0157711
	Unk_244.21292mz_20.23RT_POS	0.00241893	0.200304	ab	-0.310686	0.344352	ab	-0.413868	0.162494	b	0.722134	0.400661	a	3.04483	0.0411135
	Unk_244.65744mz_1.85RT_POS	1.2405	0.298632	a	-0.0540071	0.241876	b	-0.329078	0.136109	bc	-0.857418	0.0458046	c	18.8956	1.57e-07
	Unk_245.0051mz_1.54RT_POS	-0.259602	0.365925		0.0717323	0.216039		-0.203688	0.198094		0.391557	0.428734		0.883137	0.459009
	Unk_245.04383mz_1.63RT_NEG	-0.974388	0.0163809	c	-0.00467584	0.271381	b	0.0268726	0.220966	b	0.952191	0.322917	a	10.9057	3.06e-05
	Unk_245.06869mz_1.31RT_POS	-0.416931	0.179688		0.123609	0.285269		-0.00688813	0.299471		0.300211	0.446041		0.925623	0.43828
	Unk_245.07748mz_17.15RT_POS	0.403952	0.279669	a	1.09653	0.279551	a	-0.755613	0.00901431	b	-0.744869	0.00855088	b	21.223	4.34e-08
	Unk_245.08262mz_3.24RT_NEG	0.336151	0.416173		-0.179544	0.272839		-0.396315	0.230458		0.239708	0.304316		1.21944	0.316688
	Unk_245.10107mz_3.21RT_POS	0.619378	0.567882		-0.161806	0.125675		-0.000881693	0.146989		-0.45669	0.0688054		2.26124	0.097932
	Unk_245.11012mz_17RT_POS	0.205102	0.282613	ab	0.79138	0.451433	a	-0.584879	0.0103961	b	-0.411603	0.135899	b	5.20493	0.00433714
	Unk_245.11214mz_1.75RT_POS	1.17152	0.441473	a	-0.403953	0.0835752	b	-0.0885353	0.0827177	b	-0.679036	0.0433336	b	12.691	8.21e-06
	Unk_245.11251mz_1.53RT_POS	0.950667	0.343969	a	-0.338076	0.173892	b	0.165347	0.297071	ab	-0.777937	0.114585	b	8.80545	0.000164124
	Unk_245.11463mz_2.18RT_NEG	-0.0219242	0.140085	ab	-0.366668	0.0885687	b	0.890745	0.521556	a	-0.502152	0.051739	b	5.2091	0.00431927
	Unk_245.11491mz_1.59RT_NEG	1.21863	0.460054	a	-0.40177	0.0201511	b	-0.367502	0.0296526	b	-0.449361	0.00359258	b	12.4191	9.98e-06
	Unk_245.13998mz_11.32RT_NEG	0.862879	0.524512	a	-0.464462	0.0241149	b	0.0181133	0.167547	ab	-0.41653	0.0596216	b	4.92041	0.00575802
	Unk_245.14002mz_10.87RT_NEG	-0.0546649	0.102478	ab	-0.370096	0.0340922	b	0.779909	0.567592	a	-0.355149	0.0485651	b	3.46774	0.02601
	Unk_245.1856mz_3.78RT_POS	1.04535	0.482428	a	-0.420871	0.0443119	b	-0.0461585	0.14185	b	-0.578319	0.00383683	b	8.40522	0.000230041
	Unk_245.18578mz_4.24RT_POS	1.13336	0.45075	a	-0.427167	0.0832856	b	-0.0714547	0.121888	b	-0.634733	0.00601289	b	11.1106	2.62e-05
	Unk_245.1858mz_5.29RT_POS	1.28805	0.398827	a	-0.390139	0.0857517	b	-0.226388	0.0989143	b	-0.671525	0.00889941	b	17.4986	3.56e-07
	Unk_245.18926mz_21.4RT_POS	-0.326381	0.0166251		-0.113127	0.125995		-0.113825	0.183741		0.553332	0.578536		1.51997	0.225899
	Unk_245.18935mz_12.94RT_POS	-0.269854	0.032229		-0.23578	0.0320054		-0.261968	0.0229164		0.767601	0.58599		3.03012	0.0417794
	Unk_245.19322mz_15.23RT_POS	-0.731996	0.325047	b	-0.215192	0.151647	b	0.0351748	0.25408	ab	0.912014	0.287901	a	6.83401	0.000920444
	Unk_245.20873mz_20.21RT_POS	-0.272521	0.0754594	ab	-0.320901	0.0976148	b	0.81964	0.558402	a	-0.226218	0.0791968	ab	3.6012	0.0225495
	Unk_245.21026mz_19.57RT_POS	0.365209	0.439736		0.104831	0.300421		0.220545	0.24917		-0.690584	0.11486		2.48877	0.07594
	Unk_245.21046mz_18.09RT_POS	0.0256925	0.325906		-0.465022	0.133009		0.583756	0.413249		-0.144426	0.272711		2.09017	0.118683
	Unk_246.06013mz_1.71RT_POS	-0.419472	0.251921	b	0.0803117	0.272064	ab	0.820927	0.352397	a	-0.481766	0.225235	b	4.64548	0.0075998
	Unk_246.06377mz_1.33RT_POS	-0.312598	0.377062		0.19013	0.263049		0.158074	0.37211		-0.0356056	0.256332		0.513778	0.675387
	Unk_246.07884mz_1.72RT_POS	0.764876	0.472565	a	-0.1263	0.205611	ab	0.0601661	0.182748	ab	-0.698742	0.113648	b	4.6717	0.00740016
	Unk_246.11099mz_13.45RT_POS	-0.384728	0.141802		0.00480844	0.221077		0.457282	0.515927		-0.0773617	0.240463		1.23204	0.312258
	Unk_246.11099mz_13.92RT_POS	-0.516216	0.213844		0.194856	0.234659		-0.20764	0.259868		0.528999	0.441924		2.30056	0.0937098
	Unk_246.14401mz_1.54RT_POS	0.868775	0.47577	a	-0.36226	0.109302	b	0.158575	0.206548	ab	-0.665091	0.0444816	b	6.37813	0.00140327
	Unk_246.14403mz_1.96RT_POS	1.15355	0.441142	a	-0.410866	0.101119	b	-0.096736	0.119752	b	-0.64595	0.0122469	b	11.7094	1.67e-05
	Unk_246.15483mz_1.55RT_POS	0.292211	0.266508	ab	-0.464742	0.124883	b	0.800814	0.410397	a	-0.628282	0.172289	b	6.26281	0.00156351
	Unk_246.16323mz_18.67RT_NEG	-0.138783	0.210878		-0.110543	0.349092		-0.345861	0.139299		0.595187	0.437544		1.78639	0.167191
	Unk_246.16326mz_17.48RT_NEG	-0.119416	0.198318		0.236627	0.498459		-0.38153	0.173654		0.26432	0.289212		0.948503	0.427464
	Unk_246.18845mz_3.77RT_POS	1.12958	0.457281	a	-0.444098	0.0630436	b	-0.0953352	0.124898	b	-0.590148	0.0354932	b	10.6146	3.83e-05
	Unk_246.18855mz_4.23RT_POS	1.03758	0.513293	a	-0.38957	0.0298477	b	-0.197623	0.0749076	b	-0.450387	0.0011258	b	7.26117	0.000625065
	Unk_246.18855mz_5.27RT_POS	1.18754	0.465082	a	-0.389041	0.0476814	b	-0.293618	0.0578252	b	-0.504882	0.000931538	b	11.4319	2.06e-05
	Unk_246.21327mz_18.09RT_POS	0.0338345	0.326853		-0.476121	0.0837201		0.60179	0.444676		-0.159504	0.231027		2.24843	0.0993486
	Unk_246.22074mz_21.99RT_POS	-0.586942	0.0822203	b	-0.325804	0.187402	b	0.843256	0.402881	a	0.0694907	0.315473	ab	5.12127	0.0047121
	Unk_246.22079mz_14.67RT_POS	-0.553485	0.0581121	b	-0.422809	0.120213	b	0.796485	0.417441	a	0.17981	0.336551	ab	5.02954	0.00516263
	Unk_246.22079mz_14.88RT_POS	-0.254214	0.202834	b	-0.54576	0.10749	b	0.831222	0.474028	a	-0.0312483	0.196929	ab	4.44636	0.00931308
	Unk_246.22094mz_20.51RT_POS	-0.411727	0.074332	b	-0.253491	0.0858938	b	0.880375	0.525347	a	-0.215158	0.164938	b	4.45066	0.00927206
	Unk_246.22094mz_25.69RT_POS	-0.428932	0.114478		-0.374488	0.200164		0.577448	0.426186		0.225973	0.346092		2.66503	0.0624355
	Unk_246.22103mz_25.1RT_POS	-0.178538	0.111262	ab	-0.335236	0.0298289	b	0.805501	0.567393	a	-0.291726	0.0235058	ab	3.48743	0.0254666
	Unk_247.02066mz_1.51RT_POS	-0.159589	0.343538		-0.146768	0.260753		0.403837	0.452634		-0.0974802	0.134335		0.715997	0.548913
	Unk_247.02313mz_1.62RT_NEG	-0.233975	0.184887		0.0418353	0.267653		0.196133	0.340795		-0.00399386	0.448127		0.299536	0.825491
	Unk_247.05707mz_1.51RT_POS	-0.700243	0.113136	b	-0.317582	0.095079	ab	0.681511	0.477412	a	0.336313	0.231751	ab	5.13509	0.00464791
	Unk_247.05709mz_1.69RT_POS	-0.759975	0.123488	b	0.0645534	0.385836	ab	0.494111	0.372397	a	0.201311	0.185116	ab	3.42722	0.0271669
	Unk_247.06286mz_1.7RT_POS	-0.0586558	0.346752	ab	0.0289159	0.262289	ab	0.705782	0.34212	a	-0.676042	0.143704	b	3.91532	0.0161676
	Unk_247.08939mz_14.62RT_POS	-0.34979	0.206608		-0.247018	0.136205		0.142381	0.302656		0.454427	0.484688		1.4103	0.255627
	Unk_247.10702mz_3.85RT_POS	0.763519	0.563949	a	-0.264245	0.055384	ab	-0.029596	0.115311	ab	-0.469678	0.0423182	b	3.46729	0.0260226
	Unk_247.11019mz_1.88RT_POS	1.0565	0.493154	a	-0.381136	0.0741789	b	-0.136539	0.100533	b	-0.53883	0.00537429	b	8.08969	0.000301494
	Unk_247.12783mz_2.29RT_POS	0.752747	0.521374	a	-0.271052	0.146613	ab	0.0994133	0.171491	ab	-0.581108	0.0292881	b	4.06959	0.0137544
	Unk_247.12811mz_1.79RT_POS	1.3582	0.375066	a	-0.34026	0.103583	b	-0.385449	0.0556068	b	-0.632492	0.0069184	b	21.6474	3.46e-08
	Unk_247.12815mz_1.52RT_POS	1.02551	0.419544	a	-0.524823	0.0485668	b	0.110997	0.251604	ab	-0.611684	0.0354196	b	9.40494	0.000100077
	Unk_247.13242mz_11.52RT_POS	-0.113532	0.303266		0.356835	0.427741		-0.632558	0.165579		0.389255	0.232616		2.58793	0.0680092
	Unk_247.13247mz_13.58RT_POS	-0.567731	0.200063	b	-0.360163	0.0820014	b	0.914614	0.422044	a	0.0132805	0.255479	ab	5.92233	0.00215907
	Unk_247.14713mz_1.95RT_POS	1.05598	0.485637	a	-0.340761	0.106944	b	-0.156973	0.108023	b	-0.558248	0.0147507	b	8.06429	0.000308182
	Unk_247.16847mz_18.49RT_POS	-0.316592	0.0129075	b	0.986848	0.537285	a	-0.343022	0.00957197	b	-0.327234	0.00916204	b	5.99201	0.0020202
	Unk_247.16886mz_17.37RT_POS	-0.114206	0.218008		-0.268872	0.34024		0.232853	0.34314		0.150225	0.366447		0.520476	0.670911
	Unk_247.20499mz_22.06RT_POS	-0.396272	0.0111394		0.179487	0.280176		-0.266404	0.0448143		0.483188	0.545755		1.7392	0.176348
	Unk_247.60053mz_14.01RT_POS	-0.083415	0.186923		-0.0732933	0.297644		-0.235151	0.150485		0.39186	0.512426		0.721471	0.545755
	Unk_248.04544mz_18.84RT_POS	-0.61889	0.0582172	b	-0.474671	0.109493	b	0.139978	0.258973	ab	0.953583	0.424361	a	7.80744	0.0003853
	Unk_248.06365mz_14.72RT_POS	0.849701	0.425706	a	-0.435657	0.0578303	b	-0.40237	0.115435	b	-0.0116744	0.340769	ab	4.55949	0.00829519
	Unk_248.13098mz_2.29RT_POS	0.890734	0.472311	a	-0.228069	0.181917	b	0.0300563	0.16729	ab	-0.692721	0.0426788	b	6.18314	0.00168536
	Unk_248.13139mz_1.52RT_POS	1.18786	0.269074	a	-0.495334	0.173115	bc	0.180764	0.23954	b	-0.873291	0.0342757	c	20.3133	7.1e-08
	Unk_248.13157mz_1.8RT_POS	1.20763	0.430135	a	-0.407548	0.10202	b	-0.199357	0.112801	b	-0.600727	0.0132439	b	12.9611	6.78e-06
	Unk_248.13534mz_13.58RT_POS	-0.408155	0.124377	b	-0.451344	0.0707232	b	0.94125	0.473405	a	-0.0817516	0.220053	ab	5.74702	0.00255465
	Unk_248.13535mz_11.52RT_POS	-0.322737	0.15303		0.241342	0.448088		-0.314719	0.277802		0.396114	0.29236		1.44194	0.246679
	Unk_248.17189mz_18.5RT_POS	-0.315068	0.0116512	b	0.988947	0.536711	a	-0.340669	0.00938794	b	-0.33321	0.0110098	b	6.0303	0.00194791
	Unk_248.1719mz_17.37RT_POS	-0.244271	0.189778		-0.356498	0.291584		0.344422	0.348582		0.256347	0.386722		1.26192	0.301988
	Unk_248.20821mz_22.06RT_POS	-0.297522	0.0184247		-0.198923	0.0635492		-0.169484	0.0440383		0.66593	0.600265		2.18301	0.106919
	Unk_248.56519mz_14.71RT_POS	0.969122	0.495082	a	-0.32382	0.0726549	b	-0.42806	0.0674556	b	-0.217242	0.191803	b	5.82508	0.00236985
	Unk_248.60246mz_14.89RT_POS	-0.355377	0.0828512	b	-0.484021	0.00677579	b	-0.111813	0.126726	b	0.95121	0.518052	a	5.8481	0.00231809
	Unk_248.60253mz_14.38RT_POS	-0.386042	0.0376277	b	-0.416177	0.0193523	b	-0.22117	0.086882	b	1.02339	0.516126	a	6.85935	0.000899356
	Unk_248.62707mz_17.38RT_POS	-0.679367	0.0396952		0.123716	0.391009		0.300173	0.334619		0.255478	0.310892		2.32164	0.0915238
	Unk_249.05745mz_17.15RT_POS	0.21947	0.241499	b	1.09573	0.338944	a	-0.550738	0.149895	bc	-0.764461	0.0164467	c	14.5382	2.31e-06
	Unk_249.07137mz_12.93RT_POS	0.951577	0.355596	a	-0.0270905	0.251247	b	-0.101924	0.25005	b	-0.822562	0.0648746	b	8.28811	0.00025422
	Unk_249.07142mz_11.68RT_POS	0.335932	0.217016	a	0.205057	0.348772	ab	0.260158	0.408312	ab	-0.801147	0.0427833	b	3.41714	0.0274627
	Unk_249.07185mz_11.41RT_POS	-0.0293365	0.202704	ab	-0.202837	0.122563	ab	0.687784	0.544614	a	-0.45561	0.0180391	b	2.72916	0.0581585
	Unk_249.10728mz_1.55RT_POS	0.822346	0.454754	a	-0.476767	0.0646214	b	0.303476	0.251578	ab	-0.649055	0.0403512	b	6.84764	0.000909041
	Unk_249.12569mz_1.88RT_POS	1.28516	0.410944	a	-0.418766	0.0868576	b	-0.244989	0.065846	b	-0.62141	0.00148062	b	16.7678	5.55e-07
	Unk_249.13857mz_2.54RT_POS	1.214	0.416372	a	-0.152576	0.141657	b	-0.371363	0.0694508	b	-0.690061	0.0224307	b	14.1623	2.97e-06
	Unk_249.15023mz_17.35RT_NEG	-0.33096	0.00423686	b	-0.328781	0.00315199	b	-0.316168	0.0100819	b	0.975909	0.540457	a	5.79462	0.00244023
	Unk_249.17494mz_17.37RT_POS	-0.112818	0.20442		-0.450227	0.151126		0.317374	0.430137		0.245671	0.376636		1.28229	0.295172
	Unk_249.18389mz_20.61RT_POS	-0.352525	0.0380123		-0.174524	0.130024		-0.185599	0.0637406		0.712647	0.577468		2.61151	0.0662522
	Unk_249.18405mz_20.24RT_POS	-0.423194	0.233686		-0.187038	0.264013		-0.0883288	0.318772		0.698561	0.358514		2.67023	0.0620766
	Unk_249.1841mz_16.69RT_POS	0.488736	0.414709		-0.0920204	0.172941		-0.557328	0.127826		0.160612	0.387611		2.11229	0.115766
	Unk_249.18422mz_18.72RT_POS	-0.468803	0.12251	b	-0.158766	0.161146	ab	-0.169248	0.128042	ab	0.796817	0.524416	a	3.64456	0.0215313
	Unk_249.18673mz_21.57RT_NEG	0.471557	0.386612		-0.4182	0.0472906		0.483599	0.422932		-0.536956	0.0244093		3.70179	0.0202602
	Unk_249.55767mz_17.16RT_POS	0.355827	0.299572	a	0.723957	0.144093	a	-0.272344	0.409631	ab	-0.807441	0.0452248	b	6.54831	0.0011976
	Unk_249.57327mz_11.67RT_POS	0.154827	0.186652		0.511963	0.353016		-0.0993067	0.382842		-0.567483	0.242161		2.25949	0.0981237
	Unk_249.57376mz_8.63RT_POS	-0.660263	0.103193		0.241919	0.324637		0.129122	0.394326		0.289222	0.309377		2.15948	0.109783
	Unk_250.05542mz_17.15RT_POS	0.359929	0.286752	b	1.15359	0.198069	a	-0.681619	0.14522	c	-0.831904	0.00286288	c	24.477	8.26e-09
	Unk_250.07917mz_12.6RT_POS	-0.0154317	0.277378	ab	0.0787881	0.235344	ab	0.612782	0.453126	a	-0.676138	0.0495019	b	3.28967	0.0315089
	Unk_250.12919mz_1.84RT_POS	1.17343	0.372543	a	-0.47943	0.110565	b	0.0159582	0.201896	b	-0.709959	0.0836246	b	14.1612	2.97e-06
	Unk_250.5569mz_17.15RT_POS	0.439178	0.299458	a	0.913394	0.205212	a	-0.471422	0.276462	b	-0.88115	0.00476688	b	12.9711	6.74e-06
	Unk_251.06856mz_1.77RT_POS	0.703782	0.480869	a	0.33038	0.227497	ab	-0.347302	0.128253	b	-0.686861	0.0301802	b	5.31318	0.00389779
	Unk_251.06864mz_1.54RT_POS	0.453724	0.465839		-0.37919	0.0832554		0.506272	0.315258		-0.580806	0.0720944		3.82845	0.0177175
	Unk_251.09002mz_13.22RT_POS	-0.654721	0.0669686	c	-0.602858	0.0497048	bc	0.284351	0.182142	ab	0.973228	0.436997	a	10.5014	4.18e-05
	Unk_251.09049mz_11.47RT_POS	-0.768896	0.0479175	c	-0.459162	0.0918589	bc	0.136173	0.298799	b	1.09188	0.331173	a	12.7985	7.61e-06
	Unk_251.10511mz_1.54RT_POS	1.38131	0.30801	a	-0.275518	0.181692	b	-0.375865	0.0940554	b	-0.729922	0.0356976	b	25.6805	4.64e-09
	Unk_251.10525mz_15.57RT_POS	-0.350238	0.187735	b	0.181683	0.209	ab	-0.578932	0.0481371	b	0.747487	0.485254	a	4.41861	0.00958217
	Unk_251.12695mz_19.37RT_POS	0.685988	0.507816	a	0.340845	0.226347	ab	-0.517408	0.0145051	b	-0.509424	0.0154118	b	4.79815	0.00651143
	Unk_251.14235mz_16.04RT_NEG	0.541861	0.478125		-0.137994	0.175346		0.0403967	0.283413		-0.444263	0.191857		1.81206	0.162413
	Unk_251.16052mz_1.84RT_POS	1.16587	0.317194	a	-0.224929	0.273449	b	-0.134919	0.163448	b	-0.806018	0.019385	b	13.6819	4.11e-06
	Unk_251.16573mz_16.92RT_NEG	0.543857	0.581539		-0.170864	0.15069		-0.334982	0.108833		-0.0380108	0.108888		1.52067	0.225722
	Unk_251.16597mz_18.33RT_NEG	0.673051	0.568336		-0.396145	0.0089774		0.00993977	0.176143		-0.286846	0.0479315		2.58993	0.0678584
	Unk_251.17856mz_13.94RT_POS	0.429258	0.377397		-0.236534	0.33748		-0.073821	0.24431		-0.118903	0.297419		0.856428	0.472475
	Unk_252.08187mz_13.28RT_POS	-0.330286	0.246631	b	-0.15198	0.194555	ab	-0.327976	0.214776	b	0.810241	0.434676	a	3.5805	0.0230531
	Unk_252.16927mz_18.35RT_NEG	0.681284	0.555279		-0.305656	0.168606		-0.0948189	0.133321		-0.280809	0.0841611		2.37973	0.0857661
	Unk_252.58334mz_13.24RT_POS	-0.512934	0.0940313	b	-0.305085	0.141982	b	-0.335738	0.149725	b	1.15376	0.426508	a	10.2863	4.95e-05
	Unk_253.08911mz_15.28RT_POS	0.137329	0.491888		-0.316541	0.199179		-0.199336	0.169803		0.378548	0.298845		1.00756	0.400648
	Unk_253.08933mz_15.04RT_POS	-0.23991	0.234133		-0.352294	0.164084		-0.0220969	0.304842		0.614301	0.443276		2.00997	0.129904
	Unk_253.09341mz_3.1RT_NEG	-0.0939224	0.314728	ab	-0.367067	0.187196	b	-0.292744	0.190211	ab	0.753733	0.417684	a	3.08399	0.0393935
	Unk_253.09345mz_3.73RT_NEG	-0.436772	0.281602	b	-0.20512	0.220362	ab	-0.191955	0.261865	ab	0.833847	0.36011	a	3.94544	0.0156639
	Unk_253.09352mz_2.07RT_NEG	-0.714212	0.25607	b	-0.207428	0.0953289	ab	0.138258	0.10453	ab	0.783382	0.464734	a	5.24346	0.00417508
	Unk_253.09356mz_1.47RT_NEG	-0.661059	0.152226	b	-0.569156	0.150677	b	0.0603481	0.153861	b	1.16987	0.356041	a	14.4881	2.39e-06
	Unk_253.10648mz_11.67RT_POS	-0.49085	0.0345027		-0.496452	0.0228206		0.467361	0.314918		0.519941	0.473272		4.00637	0.0146944
	Unk_253.11729mz_1.82RT_POS	1.27283	0.403861	a	-0.393076	0.0983852	b	-0.200248	0.0858307	b	-0.679503	0.0157379	b	16.8252	5.36e-07
	Unk_253.11761mz_2.21RT_POS	1.10207	0.451323	a	-0.340091	0.133549	b	-0.130081	0.133224	b	-0.631895	0.00307133	b	9.73132	7.69e-05
	Unk_253.12686mz_1.81RT_POS	-0.431816	0.0819354	b	-0.17597	0.108374	ab	-0.260028	0.157844	b	0.867814	0.524033	a	4.35304	0.0102508
	Unk_253.1786mz_17.75RT_POS	0.178366	0.454449		-0.41049	0.17348		0.269632	0.353083		-0.0375076	0.203851		0.908294	0.446633
	Unk_253.17893mz_17.1RT_POS	-0.636311	0.057423	b	-0.107139	0.23555	ab	0.232611	0.308424	ab	0.510839	0.445147	a	2.77009	0.0555883
	Unk_253.17988mz_20.26RT_POS	-0.201933	0.215429		-0.0645933	0.433708		0.0958995	0.362557		0.170627	0.241088		0.261771	0.852451
	Unk_253.19418mz_17.36RT_POS	-0.162311	0.202989		-0.199834	0.269448		0.314851	0.335692		0.0472943	0.433831		0.539005	0.658622
	Unk_253.1941mz_19.15RT_POS	0.481706	0.503998		-0.552478	0.0158093		0.149646	0.270392		-0.0788738	0.207561		2.03672	0.126046
	Unk_253.19444mz_20.23RT_POS	-0.413636	0.148328		-0.14754	0.366801		0.0534749	0.317902		0.5077	0.354034		1.57892	0.211356
	Unk_253.21774mz_24.4RT_NEG	-0.0618006	0.201477		-0.040529	0.160113		0.590924	0.533653		-0.488595	0.128014		2.15342	0.110534
	Unk_253.58681mz_12.52RT_POS	-0.598553	0.0410114	b	-0.29472	0.126136	ab	0.359625	0.393842	ab	0.533648	0.406397	a	3.39087	0.0282502
	Unk_253.95007mz_1.93RT_POS	0.535049	0.323431	a	-0.139333	0.376913	ab	0.405463	0.0884034	a	-0.801179	0.235146	b	4.7861	0.00659107
	Unk_254.05236mz_2.13RT_NEG	-0.587861	0.268762		0.41271	0.432731		-0.111521	0.149483		0.286672	0.289246		2.2272	0.101743
	Unk_254.05244mz_1.47RT_NEG	1.39674	0.363101	a	-0.40036	0.0700215	b	-0.427171	0.0477974	b	-0.56921	0.0587664	b	24.4954	8.18e-09
	Unk_254.05258mz_17.15RT_POS	0.101248	0.278772	ab	0.963388	0.43157	a	-0.510708	0.0434133	b	-0.553929	0.0120545	b	7.5491	0.000483629
	Unk_254.09678mz_3.11RT_NEG	0.155374	0.461288		-0.0835748	0.262595		-0.296844	0.149662		0.225045	0.332138		0.546539	0.653665
	Unk_254.09688mz_2.07RT_NEG	-0.690341	0.258592	b	-0.275188	0.108077	b	0.0604386	0.0722951	ab	0.90509	0.44358	a	6.53567	0.00121172
	Unk_254.0968mz_3.72RT_NEG	-0.235653	0.187802	ab	-0.523771	0.154313	b	0.0714299	0.283984	ab	0.687994	0.451433	a	3.13734	0.0371697
	Unk_254.09692mz_1.45RT_NEG	-0.68212	0.142353	b	-0.534366	0.150353	b	0.0415572	0.150817	b	1.17493	0.361545	a	14.4859	2.39e-06
	Unk_254.09727mz_13.45RT_POS	-0.35586	0.180617		-0.153163	0.189759		0.292146	0.446036		0.216878	0.366562		0.937042	0.432852
	Unk_254.0972mz_13.93RT_POS	-0.507366	0.119719	b	0.113588	0.215803	ab	-0.29199	0.161159	ab	0.685768	0.504674	a	3.22376	0.0338396
	Unk_254.12035mz_2.21RT_POS	0.990804	0.527497	a	-0.304816	0.0718736	b	-0.223859	0.0345958	b	-0.462129	0.00438523	b	6.26898	0.00155446
	Unk_254.12153mz_1.77RT_POS	1.01269	0.506151	a	-0.398435	0.107285	b	-0.167854	0.0755921	b	-0.4464	0.0553226	b	6.80833	0.000942347
	Unk_254.18226mz_18.25RT_POS	-0.366155	0.0589392	b	-0.436129	0.0540293	b	0.889418	0.525449	a	-0.0871337	0.161472	ab	4.85233	0.00616559
	Unk_254.18228mz_19.35RT_POS	-0.436851	0.0649863	b	-0.129463	0.157505	ab	0.828478	0.535907	a	-0.262164	0.10069	b	3.93303	0.0158695
	Unk_254.18248mz_18.63RT_POS	-0.582315	0.0429621	b	-0.301817	0.13652	ab	0.632807	0.424305	a	0.251325	0.365383	ab	3.56779	0.0233681
	Unk_254.19752mz_19.09RT_POS	0.399339	0.47301		-0.397412	0.141441		0.349232	0.352407		-0.351159	0.0536494		2.02324	0.127975
	Unk_254.19752mz_20.23RT_POS	-0.406582	0.200101		-0.0696007	0.326543		0.11519	0.336324		0.360992	0.372409		1.0498	0.382416
	Unk_254.19764mz_17.37RT_POS	-0.287953	0.208094		-0.122945	0.339986		-0.0895886	0.244866		0.500486	0.418168		1.20745	0.320959
	Unk_254.59887mz_13.45RT_POS	-0.4309	0.129683		-0.0443531	0.144299		0.529154	0.526616		-0.0539007	0.257072		1.64651	0.195821
	Unk_255.05083mz_17.15RT_POS	0.48176	0.473047	ab	0.621225	0.192804	a	-0.417596	0.179295	bc	-0.685389	0	c	5.74178	0.0025676
	Unk_255.05288mz_14.11RT_POS	-0.552039	0.133059	b	-0.372702	0.128838	b	0.898532	0.455276	a	0.0262091	0.22951	ab	5.67172	0.0027473
	Unk_255.05298mz_14.28RT_POS	-0.472654	0.136927	b	-0.384389	0.13114	b	0.968812	0.461812	a	-0.11177	0.192873	b	6.15534	0.00173019
	Unk_255.09667mz_1.49RT_POS	-0.0895178	0.22863	ab	-0.662395	0.0936854	b	0.914855	0.352717	a	-0.162942	0.319824	b	6.07153	0.00187312
	Unk_255.09777mz_1.49RT_NEG	-0.218407	0.0959834	ab	-0.337372	0.0344687	b	-0.278095	0.0411781	b	0.833874	0.563415	a	3.77991	0.0186501
	Unk_255.0977mz_2.05RT_NEG	-0.344597	0.100931	b	-0.14087	0.237214	ab	-0.301497	0.154454	ab	0.786963	0.498707	a	3.33824	0.0298987
	Unk_255.10629mz_1.61RT_POS	0.149855	0.197021	ab	-0.431546	0.207608	b	0.881496	0.316083	a	-0.599806	0.319386	b	6.32055	0.001481
	Unk_255.12422mz_15.12RT_NEG	0.608881	0.40721		-0.374772	0.0650754		0.268115	0.404884		-0.502224	0.0808465		3.27069	0.0321626
	Unk_255.12444mz_11.2RT_NEG	0.288695	0.352753		0.313054	0.376378		-0.0600272	0.330737		-0.541721	0.0685188		1.67786	0.189004
	Unk_255.19453mz_14.89RT_POS	-0.622565	0.0486475	b	-0.142021	0.24294	ab	0.553309	0.370908	a	0.211277	0.387416	ab	2.89755	0.0483099
	Unk_255.1946mz_14.68RT_POS	-0.590147	0.0542818	b	-0.19767	0.174292	ab	0.685398	0.47024	a	0.102418	0.287198	ab	3.43336	0.0269883
	Unk_255.19569mz_18.38RT_POS	-0.531546	0.132143	b	-0.291143	0.242591	b	-0.0157873	0.176194	ab	0.838476	0.454996	a	4.54059	0.00845682
	Unk_255.20114mz_18.37RT_POS	-0.409645	0.239835		0.145029	0.328814		0.00821741	0.409982		0.256398	0.267048		0.838274	0.481822
	Unk_255.20117mz_19.27RT_POS	0.172279	0.38069		-0.130391	0.315893		-0.415726	0.237269		0.373837	0.303982		1.21759	0.317343
	Unk_255.20138mz_20.63RT_POS	-0.152278	0.179567		-0.0286491	0.372945		-0.174304	0.308459		0.355232	0.383132		0.58261	0.63027
	Unk_255.2016mz_15.56RT_POS	-0.00715208	0.322995		0.0527208	0.260207		-0.272937	0.188134		0.227368	0.459967		0.410571	0.746371
	Unk_255.20197mz_20.25RT_POS	-0.318256	0.115522		-0.299991	0.24386		0.124319	0.30522		0.493928	0.466137		1.56798	0.213984
	Unk_255.20979mz_19.2RT_POS	0.0967904	0.190381		-0.238926	0.263203		-0.142344	0.304903		0.28448	0.464995		0.538999	0.658625
	Unk_255.21031mz_22.71RT_POS	-0.600095	0.152888		0.0653524	0.381362		0.0239746	0.278313		0.510768	0.34282		2.29376	0.094427
	Unk_255.23248mz_19.99RT_POS	-1.06145	0.079893	b	-0.425351	0.195342	b	0.521259	0.199834	a	0.96554	0.264187	a	21.7072	3.36e-08
	Unk_255.23368mz_24.9RT_NEG	0.423774	0.261711	ab	-0.239929	0.185574	ab	0.464609	0.409897	a	-0.648454	0.2556	b	3.46343	0.0261307
	Unk_255.24261mz_19.93RT_POS	-0.707113	0.186344	b	-0.629487	0.209462	b	0.43588	0.134835	a	0.90072	0.354564	a	11.3714	2.15e-05
	Unk_256.05052mz_17.15RT_POS	0.206572	0.262874	ab	0.81637	0.466936	a	-0.462531	0.0886313	b	-0.560411	0.0297826	b	5.575	0.00301736
	Unk_256.08972mz_12.39RT_POS	-0.3677	0.0769036		-0.184666	0.119999		-0.0603965	0.150065		0.612762	0.574076		1.96361	0.136875
	Unk_256.10152mz_1.75RT_POS	-0.451231	0.164673		-0.331627	0.252632		0.140857	0.317267		0.642001	0.398611		2.83638	0.0516712
	Unk_256.18989mz_16.45RT_POS	0.0273288	0.272783		-0.106864	0.259371		0.382412	0.438388		-0.302877	0.267716		0.822411	0.490118
	Unk_256.21298mz_19.24RT_POS	0.281887	0.447546		-0.290589	0.209839		-0.124894	0.214582		0.133595	0.347894		0.639591	0.594495
	Unk_256.21304mz_18.29RT_POS	-0.480149	0.109852	b	0.0363212	0.326576	ab	-0.27918	0.21697	ab	0.723008	0.418369	a	3.25694	0.0326447
	Unk_256.21306mz_20.9RT_POS	-0.589815	0.0914628	b	-0.489996	0.11081	b	0.747171	0.363599	a	0.33264	0.375273	ab	5.70643	0.00265667
	Unk_256.21316mz_17.67RT_POS	-0.574232	0.0768683	b	-0.159097	0.193999	ab	0.0466032	0.313641	ab	0.686726	0.446461	a	3.23844	0.0333055
	Unk_256.21326mz_20.23RT_POS	-0.505243	0.132549		-0.0863537	0.318692		0.0554078	0.348069		0.536189	0.362726		1.98391	0.133776
	Unk_256.21327mz_20.62RT_POS	-0.0730405	0.211186		0.494668	0.45823		-0.460804	0.205295		0.0391765	0.291664		1.62012	0.201747
	Unk_256.21336mz_22.71RT_POS	-0.538306	0.110537		-0.000521927	0.31664		-0.0420994	0.254688		0.580927	0.431389		2.30765	0.0929694
	Unk_256.23483mz_19.99RT_POS	-1.01226	0.0589244	b	-0.443159	0.19178	b	0.596038	0.247057	a	0.859379	0.273568	a	17.524	3.51e-07
	Unk_256.23704mz_24.92RT_NEG	0.3385	0.222522		-0.226813	0.151601		0.348332	0.388096		-0.460019	0.393413		1.76057	0.17214
	Unk_256.24587mz_19.93RT_POS	-0.686536	0.180912	b	-0.588641	0.24802	b	0.463855	0.142902	a	0.811322	0.3616	a	9.18832	0.000119485
	Unk_256.2631mz_23.85RT_POS	-0.320684	0.166178		0.334218	0.512205		-0.285251	0.120209		0.271717	0.296365		1.25681	0.303722
	Unk_257.04618mz_15.17RT_NEG	-0.761925	0.0258244	b	0.124138	0.341552	ab	0.0294492	0.234576	ab	0.608338	0.391856	a	3.95572	0.0154958
	Unk_257.0787mz_1.58RT_NEG	0.822677	0.557172	a	-0.213566	0.117639	ab	-0.193834	0.073825	ab	-0.415278	0	b	3.77051	0.0188366
	Unk_257.1374mz_5.65RT_POS	0.358597	0.537837		-0.336583	0.131502		0.392897	0.195531		-0.414911	0.159323		2.0473	0.124552
	Unk_257.13836mz_3.85RT_POS	-0.901633	0.209412	c	-0.213359	0.275995	bc	1.014	0.223184	a	0.100992	0.229638	b	11.3633	2.17e-05
	Unk_257.15261mz_19.16RT_POS	0.595679	0.535793		-0.487091	0.0156968		0.157464	0.244469		-0.266052	0.0991962		2.56886	0.0694654
	Unk_257.15262mz_18.86RT_POS	0.0398581	0.241226		-0.207156	0.377818		-0.0859309	0.269739		0.253228	0.383077		0.3679	0.776589
	Unk_257.15273mz_17.37RT_POS	-0.208808	0.184447		-0.15205	0.311705		0.186717	0.37961		0.174141	0.378672		0.420079	0.739693
	Unk_257.16723mz_15.46RT_POS	-0.223161	0.147858		-0.25381	0.0812015		-0.302337	0.0837104		0.779308	0.554565		3.1601	0.036261
	Unk_257.1672mz_18.36RT_POS	-0.403573	0.245395		-0.278735	0.236698		0.279365	0.418742		0.402943	0.297157		1.6881	0.18683
	Unk_257.16734mz_15.88RT_POS	-0.204888	0.290435		-0.324768	0.117886		0.126685	0.343892		0.402972	0.424985		1.09416	0.364092
	Unk_257.17592mz_16.92RT_NEG	-0.372691	0.204484	ab	-0.555151	0.165229	b	0.622832	0.382775	a	0.30501	0.338507	ab	3.74719	0.0193076
	Unk_257.17646mz_17.48RT_NEG	0.901868	0.428135	a	0.109882	0.24478	ab	-0.280705	0.170567	b	-0.731046	0.0342239	b	7.01405	0.000781172
	Unk_257.18919mz_17.53RT_POS	0.726059	0.472811	a	-0.405302	0.163722	b	0.146341	0.271731	ab	-0.467098	0.0754479	b	3.76303	0.0189862
	Unk_257.21039mz_24.59RT_POS	0.394398	0.258269		0.253549	0.394309		-0.523082	0.0789243		-0.124866	0.385178		1.80141	0.164378
	Unk_257.21072mz_20.13RT_POS	0.615064	0.529531		-0.196467	0.107238		-0.437332	0.0508399		0.0187349	0.266896		2.2185	0.102742
	Unk_257.21732mz_18.54RT_POS	-0.280446	0.0491607	b	0.98969	0.526002	a	-0.40933	0.0453432	b	-0.299914	0.0774622	b	6.1089	0.00180791
	Unk_257.21764mz_20.17RT_POS	-0.441627	0.0532685	b	-0.274574	0.0531091	b	-0.193523	0.112175	b	0.909725	0.53752	a	4.92877	0.00570994
	Unk_257.22583mz_18.49RT_POS	-0.298208	0.0212589	b	1.00587	0.531333	a	-0.359255	0.0165635	b	-0.348411	0.0127761	b	6.36133	0.00142549
	Unk_257.22588mz_20.62RT_POS	-0.121958	0.25169		-0.0527546	0.355075		-0.190784	0.239546		0.365496	0.407033		0.606544	0.615063
	Unk_258.10917mz_1.54RT_POS	-0.871472	0.0213993	b	-0.00734132	0.210015	b	-0.224726	0.199362	b	1.10354	0.351725	a	12.9976	6.61e-06
	Unk_258.14102mz_3.86RT_POS	-0.910375	0.141833	c	-0.246555	0.209165	bc	1.0962	0.30093	a	0.0607265	0.214799	b	13.9269	3.48e-06
	Unk_258.14305mz_1.81RT_POS	1.12217	0.41171	a	-0.363513	0.153567	b	-0.305447	0.110426	b	-0.45321	0.200654	b	9.17749	0.000120554
	Unk_258.16775mz_1.9RT_POS	1.13643	0.472266	a	-0.266231	0.118421	b	-0.354553	0.0343167	b	-0.515647	0.0145898	b	9.80755	7.23e-05
	Unk_258.19233mz_17.53RT_POS	0.752863	0.472185	a	-0.619751	0.0846711	b	0.249346	0.237166	ab	-0.382457	0.134692	b	5.07618	0.00492815
	Unk_258.21804mz_20RT_POS	-0.263868	0.0665418		-0.199011	0.0700549		-0.222119	0.0677533		0.684998	0.591314		2.30227	0.0935311
	Unk_258.22047mz_18.52RT_POS	-0.2974	0.0405432	b	0.989877	0.523549	a	-0.414008	0.0569328	b	-0.27847	0.0893495	b	6.12023	0.00178862
	Unk_258.22893mz_18.49RT_POS	-0.30765	0.0104844	b	0.978085	0.539733	a	-0.340206	0.00840503	b	-0.330229	0.00729392	b	5.83598	0.00234519
	Unk_258.22915mz_20.61RT_POS	-0.134996	0.256617		-0.0254769	0.346242		-0.218877	0.232097		0.37935	0.412697		0.685287	0.566899
	Unk_258.27859mz_19.56RT_POS	0.717553	0.329474		-0.247449	0.181104		-0.199388	0.432539		-0.270715	0.168282		2.5756	0.068947
	Unk_258.2787mz_19.35RT_POS	0.028717	0.244551		-0.420757	0.240966		0.687497	0.477855		-0.295456	0.0716917		2.79986	0.0537929
	Unk_259.08039mz_13.22RT_POS	-0.270135	0.181579		-0.115637	0.2369		-0.354507	0.161182		0.74028	0.483542		2.90462	0.0479362
	Unk_259.13059mz_1.53RT_NEG	0.888147	0.458489	a	-0.357722	0.176284	b	0.0165996	0.209481	ab	-0.547025	0.114106	b	5.43848	0.0034469
	Unk_259.13064mz_1.97RT_NEG	1.09593	0.454387	a	-0.204194	0.188191	b	-0.329767	0.0603846	b	-0.561966	0.050474	b	8.96121	0.000144147
	Unk_259.15563mz_13.4RT_NEG	0.471382	0.304502	a	-0.207439	0.20216	ab	0.385132	0.454938	ab	-0.649075	0.00352906	b	3.26845	0.0322405
	Unk_259.16807mz_18.68RT_POS	-0.376358	0.111884		-0.431274	0.125677		0.66124	0.5011		0.146392	0.257977		3.03041	0.0417662
	Unk_259.18941mz_14.05RT_POS	-0.306855	0.149777	b	-0.480584	0.141627	b	0.825546	0.408489	a	-0.0381077	0.334616	ab	4.18313	0.0122206
	Unk_259.20061mz_11.98RT_POS	1.06523	0.492324	a	-0.322857	0.0602337	b	-0.194986	0.105623	b	-0.547388	0.0314193	b	8.14296	0.000287957
	Unk_259.20474mz_19.26RT_POS	-0.357519	0.206895	b	-0.37708	0.172879	b	-0.330906	0.129332	b	1.06551	0.419048	a	7.62107	0.00045383
	Unk_259.20491mz_18.47RT_POS	0.13429	0.242512		0.278677	0.438012		0.16614	0.324391		-0.579108	0.162711		1.59937	0.206532
	Unk_259.20506mz_23.2RT_POS	-0.227286	0.226751		-0.302798	0.276909		0.565864	0.436917		-0.0357803	0.250389		1.62377	0.200916
	Unk_259.20516mz_23.33RT_POS	0.33709	0.368505		-0.0646135	0.317524		0.323455	0.361787		-0.595932	0.0406551		2.08605	0.119236
	Unk_259.22613mz_20.66RT_POS	-0.527271	0.0886116		0.261028	0.467402		0.439912	0.349432		-0.17367	0.146967		2.05335	0.123706
	Unk_259.23075mz_19.29RT_POS	-0.059789	0.240492	ab	-0.415674	0.174405	b	-0.238558	0.168415	ab	0.714021	0.48389	a	2.82465	0.0523434
	Unk_259.23191mz_20.61RT_POS	-0.105873	0.270757		0.091265	0.36796		-0.312091	0.19718		0.326699	0.40112		0.730092	0.54081
	Unk_259.23229mz_18.49RT_POS	-0.344438	0.005252	b	0.889163	0.546458	a	-0.202008	0.126381	b	-0.342717	0.010228	b	4.52257	0.00861394
	Unk_259.24121mz_19.28RT_POS	-0.175382	0.235847		-0.29744	0.244769		-0.307558	0.151446		0.78038	0.45104		3.2087	0.0343967
	Unk_259.24134mz_20.45RT_POS	0.295106	0.248178		-0.0828455	0.225112		-0.598094	0.120569		0.385833	0.489696		2.18411	0.106786
	Unk_259.24137mz_21.91RT_POS	-0.294704	0.0016919		-0.18443	0.057974		0.10707	0.377987		0.372063	0.506962		0.895259	0.453008
	Unk_259.26277mz_20.75RT_POS	-0.848396	0.0351747	c	-0.3256	0.213155	bc	0.10607	0.269708	b	1.06793	0.306913	a	12.3434	1.05e-05
	Unk_259.28153mz_19.34RT_POS	0.562799	0.382602		0.0182021	0.399849		-0.267176	0.168582		-0.313825	0.211057		1.71205	0.181842
	Unk_259.28154mz_19.58RT_POS	1.17115	0.368911	a	-0.221281	0.221782	b	-0.490579	0.12851	b	-0.459293	0.153348	b	11.079	2.68e-05
	Unk_260.04422mz_1.33RT_POS	0.914641	0.496316	a	0.13404	0.165666	ab	-0.544381	0.0147706	b	-0.5043	0.0566271	b	6.75906	0.000985912
	Unk_260.15969mz_1.95RT_POS	1.26597	0.391693	a	-0.418486	0.115935	b	-0.138381	0.103889	b	-0.709108	0.0119137	b	17.2464	4.15e-07
	Unk_260.1596mz_1.55RT_POS	1.15303	0.466106	a	-0.332481	0.0973038	b	-0.254387	0.0549649	b	-0.566164	0.027933	b	10.5573	4.01e-05
	Unk_260.19567mz_1.81RT_POS	0.897783	0.417074	a	-0.317363	0.179176	bc	0.240067	0.212626	ab	-0.820488	0.0107933	c	8.68569	0.000181457
	Unk_260.20827mz_23.28RT_POS	0.602947	0.403132	a	-0.65562	0.133518	b	0.345318	0.307128	ab	-0.292646	0.218505	ab	4.1283	0.0129377
	Unk_260.26584mz_20.75RT_POS	-0.697329	0.0135283	b	-0.49691	0.0598847	b	0.0965344	0.272731	b	1.0977	0.372556	a	11.9688	1.38e-05
	Unk_260.59469mz_14.09RT_POS	-0.416287	0.0932243	b	-0.383456	0.0712253	b	-0.170182	0.143368	b	0.969926	0.505644	a	5.93139	0.00214045
	Unk_261.09857mz_3.03RT_NEG	0.00502123	0.183514		0.290743	0.480113		0.155162	0.347528		-0.450926	0.117087		1.04336	0.385146
	Unk_261.12954mz_13.66RT_POS	-0.280075	0.0903991	b	-0.382203	0.0618424	b	-0.174466	0.105126	ab	0.836744	0.55151	a	3.89188	0.0165713
	Unk_261.14357mz_1.52RT_POS	1.12251	0.4388	a	-0.412061	0.115854	b	-0.0838549	0.144576	b	-0.626592	0.0564766	b	10.6029	3.87e-05
	Unk_261.14375mz_1.8RT_POS	1.34452	0.367032	a	-0.351442	0.122262	b	-0.324502	0.0875319	b	-0.668574	0.00794094	b	21.0399	4.79e-08
	Unk_261.14398mz_2.18RT_POS	0.694249	0.321468	a	-0.405907	0.120645	bc	0.412335	0.412423	ab	-0.700678	0.00646805	c	6.05355	0.00190536
	Unk_261.14524mz_16.45RT_POS	-0.479175	0.139567		-0.0141679	0.253324		0.486936	0.438196		0.00640649	0.32524		1.63222	0.199007
	Unk_261.16264mz_1.92RT_POS	1.22378	0.358161	a	-0.375952	0.162754	b	-0.12589	0.191531	b	-0.721941	0.00998234	b	15.1467	1.55e-06
	Unk_261.17136mz_15.83RT_NEG	0.363533	0.24801	ab	-0.296177	0.290393	ab	0.582051	0.395288	a	-0.649407	0.149369	b	4.02954	0.0143423
	Unk_261.18408mz_20.68RT_POS	0.00418665	0.28967		-0.453453	0.224608		-0.0670098	0.20613		0.516276	0.451135		1.67089	0.190499
	Unk_261.18409mz_18.49RT_POS	-0.509295	0.0272187	b	0.871593	0.395574	a	-0.364148	0.060309	b	0.00185029	0.38015	ab	5.02848	0.00516805
	Unk_261.18416mz_19.89RT_POS	-0.124028	0.272703		-0.461003	0.218197		0.210442	0.2981		0.374589	0.420308		1.41939	0.253025
	Unk_261.18425mz_17.64RT_POS	-0.101546	0.280106		-0.0651161	0.326943		-0.346646	0.237027		0.513309	0.38413		1.36456	0.269129
	Unk_261.22088mz_16.65RT_POS	-0.28709	0.0266261		-0.213412	0.0607401		-0.187814	0.0996533		0.688316	0.590105		2.34271	0.089391
	Unk_262.05752mz_1.49RT_NEG	0.0697343	0.282263		-0.296491	0.223592		0.609178	0.400122		-0.382421	0.275281		2.22541	0.101948
	Unk_262.11771mz_2.65RT_POS	1.1791	0.457119	a	-0.341085	0.0947035	b	-0.286359	0.0707037	b	-0.551658	0.00893161	b	11.3178	2.24e-05
	Unk_262.11773mz_3.42RT_POS	1.26603	0.416391	a	-0.447055	0.0789768	b	-0.229107	0.0876386	b	-0.589867	0.0352562	b	15.58	1.17e-06
	Unk_262.13171mz_13.6RT_POS	-0.270569	0.0728565		-0.211597	0.0721262		-0.16513	0.103685		0.647296	0.591083		2.02979	0.127034
	Unk_262.13189mz_14.7RT_POS	-0.289444	0.0225892		-0.200777	0.0393508		-0.24206	0.0224078		0.732281	0.592362		2.71197	0.0592746
	Unk_262.1391mz_1.64RT_POS	1.21071	0.366695	a	-0.491834	0.0693888	b	-0.194707	0.116173	b	-0.524169	0.236793	b	12.8986	7.09e-06
	Unk_262.14665mz_1.57RT_POS	1.01514	0.353244	a	-0.487156	0.140038	b	0.191781	0.282151	ab	-0.719765	0.0825368	b	10.529	4.09e-05
	Unk_262.14674mz_1.82RT_POS	1.36861	0.283093	a	-0.347893	0.165938	b	-0.230242	0.167233	b	-0.790475	0.0283151	b	26.1103	3.79e-09
	Unk_262.14678mz_2.18RT_POS	1.01086	0.521536	a	-0.338955	0.0483223	b	-0.225277	0.0698897	b	-0.446625	0.00298695	b	6.62277	0.00111782
	Unk_262.18716mz_17.64RT_POS	-0.0485417	0.239532		-0.105203	0.379634		-0.305772	0.239279		0.459517	0.373148		1.0656	0.375791
	Unk_262.18729mz_19.88RT_POS	-0.171184	0.29678		-0.396848	0.218502		0.262867	0.296749		0.305166	0.413125		1.17945	0.331146
	Unk_262.21573mz_21.48RT_POS	-0.458782	0.0421706	b	-0.0601023	0.219048	ab	-0.216241	0.14441	ab	0.735125	0.523154	a	3.10293	0.0385887
	Unk_262.21582mz_19.94RT_POS	-0.142109	0.25956	ab	-0.596083	0.123406	b	0.685372	0.398227	a	0.0528203	0.312925	ab	3.33438	0.0300234
	Unk_262.21588mz_20.21RT_POS	-0.0652745	0.312188		-0.380052	0.155641		0.577978	0.49228		-0.132651	0.117103		1.76614	0.171061
	Unk_262.56365mz_12.09RT_POS	-0.199548	0.107893		-0.195104	0.0834709		-0.340694	0.0337142		0.735346	0.576156		2.78529	0.0546641
	Unk_262.58243mz_17.16RT_POS	0.133936	0.217723	b	1.21668	0.299219	a	-0.566509	0.159578	bc	-0.784106	0.022099	c	19.9236	8.8e-08
	Unk_263.01539mz_1.5RT_POS	-0.850802	0.150219	c	-0.505865	0.102536	bc	0.258084	0.262589	b	1.09858	0.284498	a	16.4197	6.89e-07
	Unk_263.01805mz_1.64RT_NEG	-0.295937	0.12886		-0.207726	0.17006		0.782402	0.525188		-0.278738	0.14426		3.19765	0.0348117
	Unk_263.04157mz_1.61RT_NEG	-0.690249	0.0194656	b	-0.236211	0.157471	b	0.0486306	0.22412	ab	0.877829	0.461418	a	6.03599	0.0019374
	Unk_263.0518mz_1.48RT_POS	-0.78874	0.055914	c	-0.280247	0.190767	bc	0.316309	0.284988	ab	0.752679	0.400852	a	6.47777	0.00127872
	Unk_263.06066mz_1.38RT_POS	-0.650031	0.186178	b	0.129466	0.291761	ab	0.742117	0.395275	a	-0.221552	0.204563	ab	4.35863	0.0101919
	Unk_263.06094mz_1.52RT_NEG	0.217464	0.289904	ab	0.0269036	0.2391	ab	0.552049	0.424579	a	-0.796417	0.0466929	b	4.06621	0.0138031
	Unk_263.0864mz_1.61RT_POS	1.16346	0.273301	a	-0.44035	0.192195	bc	0.112567	0.240883	b	-0.835679	0.112796	c	16.5119	6.5e-07
	Unk_263.11169mz_3.22RT_POS	0.769628	0.432571	a	-0.161084	0.277818	ab	0.00476705	0.24077	ab	-0.613311	0.0238333	b	4.10709	0.0132267
	Unk_263.12129mz_18.22RT_POS	-0.640005	0.0671307	b	0.288423	0.343625	ab	-0.421176	0.141189	b	0.772758	0.387297	a	5.77669	0.00248269
	Unk_263.12948mz_11.4RT_NEG	-0.0477552	0.29014		0.412115	0.405856		-0.648561	0.178354		0.284201	0.278903		2.50497	0.0745819
	Unk_263.13793mz_4.26RT_POS	1.06506	0.366294	a	-0.516354	0.0871674	b	0.110419	0.289456	b	-0.659121	0.0499057	b	10.8026	3.32e-05
	Unk_263.13804mz_4.65RT_POS	0.255217	0.150593	ab	-0.52642	0.0263802	b	0.792016	0.517478	a	-0.520812	0.0656557	b	5.5992	0.00294728
	Unk_263.13814mz_3.29RT_POS	0.763432	0.435564	a	-0.515502	0.09123	bc	0.42337	0.234138	ab	-0.671301	0.127283	c	7.32653	0.000589528
	Unk_263.13913mz_3.75RT_POS	0.95605	0.469696	a	-0.374173	0.116693	b	0.030882	0.194128	ab	-0.612758	0.0497603	b	6.95092	0.000827301
	Unk_263.14066mz_3.5RT_NEG	0.947225	0.362004	a	-0.110544	0.268314	b	-0.0621868	0.24077	b	-0.774495	0.0647647	b	7.60756	0.000459272
	Unk_263.14099mz_3.07RT_POS	0.969758	0.489864	a	-0.282809	0.109229	b	-0.0163034	0.119367	ab	-0.670646	0.0616804	b	7.26277	0.00062417
	Unk_263.14126mz_2.34RT_POS	0.961379	0.540555	a	-0.292853	0.046011	b	-0.261871	0.0151175	b	-0.406655	0.0238835	b	5.62019	0.00288786
	Unk_263.14126mz_3.53RT_POS	1.21749	0.453047	a	-0.344823	0.0725486	b	-0.35062	0.0307817	b	-0.522049	0.00449269	b	12.5883	8.84e-06
	Unk_263.1415mz_2.64RT_POS	1.23155	0.450037	a	-0.409961	0.0386331	b	-0.301222	0.0434846	b	-0.520365	0.00712544	b	13.2467	5.55e-06
	Unk_263.19949mz_19.22RT_POS	-0.340059	0.12616	b	-0.452111	0.143894	b	-0.121275	0.198983	ab	0.913445	0.476669	a	5.13742	0.00463718
	Unk_263.19979mz_18.17RT_POS	-0.255181	0.0034017		-0.195442	0.0291882		-0.143803	0.0480672		0.594426	0.614103		1.67356	0.189925
	Unk_263.19981mz_19.53RT_POS	-0.39883	0.0100475	b	-0.381668	0.0467809	b	1.1041	0.494803	a	-0.323603	0.0725952	b	8.60306	0.000194534
	Unk_263.1998mz_16.19RT_POS	0.0589925	0.229924		0.262326	0.435646		-0.517456	0.0659781		0.196137	0.379828		1.28989	0.29267
	Unk_263.1999mz_12.92RT_POS	-0.276694	0.041158		-0.233647	0.0338302		-0.267158	0.0288716		0.777499	0.583088		3.13108	0.0374235
	Unk_263.20003mz_16.57RT_POS	0.129647	0.420602		-0.126644	0.36398		-0.0830208	0.177544		0.080018	0.295462		0.143676	0.93306
	Unk_263.23622mz_22.87RT_POS	-0.982409	0.125701	b	0.435443	0.301727	a	0.14424	0.135327	a	0.402726	0.399428	a	6.26506	0.00156021
	Unk_264.07029mz_1.68RT_POS	-0.28848	0.272877	ab	0.159444	0.299239	ab	0.681161	0.308026	a	-0.552125	0.277401	b	3.4837	0.0255687
	Unk_264.13265mz_13.48RT_NEG	-0.109502	0.186366		-0.38534	0.0864406		0.581406	0.534647		-0.0865643	0.221492		1.78906	0.166689
	Unk_264.14282mz_1.84RT_POS	0.260208	0.330391	ab	-0.218566	0.217168	ab	0.645067	0.400284	a	-0.686709	0.0729632	b	4.15553	0.0125762
	Unk_264.1447mz_2.65RT_POS	1.10962	0.486054	a	-0.276872	0.0887225	b	-0.277393	0.0263629	b	-0.555359	0.0193555	b	9.20808	0.00011756
	Unk_264.20271mz_16.19RT_POS	0.265153	0.310635		-0.0200367	0.438052		-0.527583	0.0587157		0.282467	0.306354		1.48252	0.235649
	Unk_264.23202mz_20.56RT_POS	-0.626618	0.103156	b	-0.312114	0.193242	ab	0.710852	0.371716	a	0.227881	0.361676	ab	4.40554	0.00971165
	Unk_264.23204mz_20.86RT_POS	-0.574145	0.0904101	b	-0.272294	0.153458	b	0.915535	0.444201	a	-0.0690964	0.256448	ab	5.63885	0.00283611
	Unk_264.60859mz_13.44RT_POS	-0.705261	0.0868193	b	0.0935133	0.310943	ab	0.051366	0.27821	ab	0.560381	0.400359	a	3.20865	0.0343988
	Unk_264.60874mz_13.24RT_POS	-0.518775	0.198747	b	0.0467734	0.310181	ab	-0.513431	0.219363	b	0.985432	0.286648	a	7.54889	0.000483717
	Unk_265.09088mz_13.23RT_POS	-0.28791	0.158448	b	-0.123717	0.145464	ab	-0.456199	0.0656223	b	0.867827	0.514826	a	4.47562	0.00903788
	Unk_265.09359mz_1.62RT_NEG	0.179395	0.431064		-0.11059	0.29048		0.253008	0.265639		-0.321813	0.262717		0.689767	0.564247
	Unk_265.14274mz_11.52RT_POS	-0.0874769	0.295098		0.39691	0.44542		-0.702008	0.0632582		0.392575	0.231548		3.15603	0.0364216
	Unk_265.14837mz_25.67RT_NEG	0.815303	0.407751	a	0.225602	0.218199	ab	-0.285505	0.234799	b	-0.7554	0.111167	b	6.48164	0.00127411
	Unk_265.14851mz_24.53RT_NEG	-0.610088	0.000260709	b	-0.568203	0.0193548	b	0.301078	0.217967	ab	0.877212	0.461138	a	7.95915	0.000337578
	Unk_265.14853mz_24.08RT_NEG	-0.270134	0.000294737		-0.271082	0.000421378		-0.267359	0.00131212		0.808575	0.580062		3.45438	0.0263858
	Unk_265.14862mz_24.93RT_NEG	-0.272291	0.221473		0.523059	0.453879		0.154715	0.250055		-0.405484	0.237032		1.91237	0.14502
	Unk_265.15129mz_20.4RT_POS	0.194252	0.347076		-0.52746	0.271697		0.0698744	0.308422		0.263333	0.317135		1.334	0.278533
	Unk_265.15134mz_18.62RT_POS	0.29707	0.395417		0.130714	0.263086		-0.36929	0.272308		-0.0584949	0.326154		0.804844	0.499446
	Unk_265.1513mz_20.55RT_POS	0.208029	0.377326	ab	-0.812882	0.17559	b	0.0608888	0.291112	ab	0.543964	0.252711	a	4.15831	0.0125399
	Unk_265.15144mz_19.28RT_POS	-0.0229983	0.322281	ab	-0.716942	0.224768	b	0.549197	0.319015	a	0.190744	0.287144	ab	3.35703	0.029299
	Unk_265.15374mz_2.9RT_POS	0.366371	0.262709		-0.180909	0.27565		0.448295	0.423985		-0.633757	0.151864		2.95003	0.0456067
	Unk_265.15426mz_3.76RT_POS	1.17273	0.393789	a	-0.444321	0.11559	b	0.0121873	0.168847	b	-0.7406	0.0261959	b	14.3123	2.68e-06
	Unk_265.17887mz_17.38RT_POS	-0.268007	0.0108519		-0.251828	0.0104303		-0.14966	0.0832297		0.669495	0.59905		2.20708	0.104068
	Unk_265.17915mz_16.74RT_POS	-0.251068	0.0016662		-0.230242	0.0104117		-0.242714	0.00266681		0.724024	0.596263		2.62119	0.0655443
	Unk_265.18154mz_18.05RT_NEG	0.855083	0.447923	a	-0.45787	0.0728651	b	0.0904173	0.307383	ab	-0.487631	0.0322644	b	5.24882	0.00415306
	Unk_265.18171mz_17.27RT_NEG	-0.383265	0.0167072		-0.329542	0.0584442		0.0510797	0.286438		0.661728	0.519865		2.60666	0.0666095
	Unk_265.23491mz_20.86RT_POS	-0.585855	0.0737664	b	-0.305513	0.141865	b	0.865155	0.43335	a	0.0262129	0.297027	ab	5.2423	0.00417986
	Unk_265.23502mz_20.55RT_POS	-0.613444	0.0858825	b	-0.277974	0.181437	b	0.819563	0.4141	a	0.0718552	0.309768	ab	4.89793	0.0058894
	Unk_265.53989mz_10.13RT_POS	0.749863	0.38995	a	0.186165	0.391895	ab	-0.414607	0.0894423	b	-0.521421	0.063673	b	4.36781	0.010096
	Unk_265.53991mz_10.6RT_POS	0.762364	0.491229	a	0.197835	0.244303	ab	-0.439118	0.0683131	b	-0.521081	0.0845953	b	4.62338	0.0077725
	Unk_265.54024mz_11.78RT_POS	1.13604	0.470988	a	-0.169805	0.107128	b	-0.479311	0.030188	b	-0.486924	0.0253692	b	10.1408	5.55e-05
	Unk_265.57598mz_12.15RT_POS	-0.226009	0.237397		-0.0416097	0.316719		0.189925	0.40803		0.0776933	0.315643		0.299345	0.825628
	Unk_266.0362mz_1.32RT_POS	-1.28707	0.192839	b	0.0634543	0.246062	a	0.626406	0.169757	a	0.597209	0.197603	a	19.4013	1.18e-07
	Unk_266.14579mz_13.57RT_POS	-0.223536	0.167082	b	-0.500063	0.105494	b	0.933599	0.481144	a	-0.21	0.166452	b	5.43497	0.00345878
	Unk_266.14589mz_11.52RT_POS	0.0702173	0.35001		0.453779	0.425246		-0.646193	0.0488273		0.122197	0.236907		2.37057	0.0866489
	Unk_266.15203mz_25.11RT_NEG	-0.00491076	0.21382	ab	0.737462	0.398449	a	0.157225	0.267809	a	-0.889776	0.0773722	b	6.42735	0.00134022
	Unk_266.15716mz_3.75RT_POS	1.13793	0.476326	a	-0.473432	0.00724142	b	-0.170297	0.0850248	b	-0.4942	0.00504281	b	10.2038	5.28e-05
	Unk_266.15885mz_1.38RT_POS	0.721706	0.391345	a	-0.479978	0.152745	b	0.117114	0.277572	ab	-0.358842	0.28373	ab	3.56742	0.0233773
	Unk_266.15991mz_3.27RT_POS	-0.000866852	0.21465	ab	-0.400513	0.105631	b	0.887675	0.488365	a	-0.486295	0.0771331	b	5.23669	0.00420309
	Unk_266.16013mz_5.71RT_POS	-0.276071	0.0738394	b	-0.448358	0.021372	b	0.85042	0.50773	a	-0.125991	0.238137	ab	4.22931	0.0116489
	Unk_266.23783mz_20.86RT_POS	-0.624312	0.0497985	b	-0.264432	0.159412	b	0.952329	0.441291	a	-0.0635849	0.241677	b	6.50287	0.0012492
	Unk_266.23795mz_20.55RT_POS	-0.596361	0.0594954	b	-0.333797	0.134908	b	0.86865	0.434318	a	0.0615084	0.294628	ab	5.49796	0.00325237
	Unk_266.28324mz_19.62RT_POS	0.938178	0.535205	a	-0.332695	0.0656892	b	-0.295253	0.06817	b	-0.31023	0.0863173	b	5.16977	0.00449075
	Unk_267.01495mz_2.27RT_NEG	-0.622763	0.035246	b	-0.600267	0.0421949	b	0.968559	0.435918	a	0.254471	0.213842	ab	9.77773	7.41e-05
	Unk_267.03574mz_1.31RT_POS	-0.49652	0.249394		0.0315382	0.30707		0.393919	0.271274		0.0710633	0.397428		1.4011	0.25829
	Unk_267.03919mz_1.3RT_POS	-0.626526	0.140642		0.304296	0.124489		0.159946	0.412817		0.162285	0.409836		1.91635	0.14437
	Unk_267.05803mz_11.02RT_POS	-0.383632	0.063847		0.553274	0.567506		-0.128403	0.189408		-0.0412386	0.137594		1.65018	0.195009
	Unk_267.12176mz_18.51RT_POS	-0.389363	0.192066		0.699589	0.402204		-0.268216	0.278138		-0.0420097	0.279106		2.69265	0.0605551
	Unk_267.13282mz_1.83RT_POS	1.30556	0.342167	a	-0.359631	0.149954	b	-0.14233	0.124728	b	-0.803603	0.0211802	b	21.4254	3.9e-08
	Unk_267.13307mz_2.44RT_POS	0.79696	0.377559	a	-0.126011	0.310056	ab	0.198279	0.184065	a	-0.869229	0.0105974	b	7.07011	0.00074248
	Unk_267.16071mz_14.65RT_NEG	-0.396433	0.00347687	b	-0.277428	0.0664111	b	-0.182992	0.113129	ab	0.856853	0.552088	a	4.148	0.0126751
	Unk_267.16072mz_15.94RT_NEG	-0.369899	0.0010805		-0.323283	0.0201358		-0.0151981	0.195318		0.70838	0.558732		2.82594	0.052269
	Unk_267.1607mz_15.57RT_NEG	-0.471299	0.0292518	b	-0.34867	0.108603	b	-0.119036	0.179866	b	0.939005	0.500598	a	5.59129	0.00296999
	Unk_267.17113mz_19.91RT_POS	-0.453059	0.213573		-0.295432	0.230391		0.468025	0.193661		0.280466	0.481198		2.14005	0.112208
	Unk_267.17339mz_11.33RT_POS	-0.301512	0.165827		-0.154478	0.267867		-0.0356806	0.356574		0.491671	0.40888		1.21208	0.319304
	Unk_267.1734mz_12.93RT_POS	-0.445077	0.162618		0.193454	0.275853		-0.115193	0.324081		0.366816	0.427986		1.30809	0.286756
	Unk_267.19711mz_19.18RT_NEG	0.728766	0.492686		-0.382864	0.192378		-0.244105	0.193793		-0.101796	0.181546		2.84599	0.0511277
	Unk_267.20467mz_18.51RT_POS	-0.316676	0.0457278	b	0.922491	0.531107	a	-0.268358	0.143113	b	-0.337457	0.0483195	b	4.93913	0.00565097
	Unk_267.20953mz_18.5RT_POS	-0.293395	0.0209967	b	0.940456	0.548699	a	-0.334745	0.0139507	b	-0.312316	0.0224024	b	5.20672	0.00432945
	Unk_267.2096mz_20.22RT_POS	-0.416312	0.234498		0.107652	0.241015		-0.151225	0.191137		0.459884	0.486967		1.44545	0.245706
	Unk_267.20974mz_20.63RT_POS	-0.234485	0.240219		0.0531217	0.345145		-0.319669	0.185556		0.501032	0.420003		1.41369	0.254655
	Unk_267.20982mz_19.33RT_POS	-0.533827	0.0329104	b	-0.254051	0.0906491	ab	0.0577768	0.209039	ab	0.730101	0.530945	a	3.52702	0.0244094
	Unk_267.21009mz_18.97RT_POS	-0.31354	0.0125621		-0.197754	0.0614713		0.558601	0.601538		-0.0473073	0.131763		1.57185	0.213049
	Unk_267.60259mz_14.62RT_POS	-0.304762	0.180483		-0.211747	0.142483		-0.00644277	0.305754		0.522952	0.491202		1.4145	0.254423
	Unk_268.03267mz_1.32RT_POS	-1.13921	0.1865	b	0.0886843	0.34593	a	0.576846	0.215535	a	0.473676	0.159541	a	10.9724	2.91e-05
	Unk_268.0362mz_1.31RT_POS	-0.613799	0.269128	b	-0.207295	0.242202	ab	0.140521	0.308169	ab	0.680572	0.327078	a	3.61377	0.0222492
	Unk_268.04119mz_1.3RT_POS	-0.210873	0.305073		-0.248714	0.338626		0.160165	0.376875		0.299422	0.242766		0.723033	0.544856
	Unk_268.11262mz_2.08RT_NEG	-0.482901	0.176905		0.561805	0.479734		-0.123693	0.29395		0.0447884	0.150281		2.03772	0.125905
	Unk_268.11263mz_1.49RT_NEG	-0.364762	0.058347		-0.173679	0.0891137		0.670002	0.586383		-0.131561	0.090588		2.30942	0.0927854
	Unk_268.12391mz_13.79RT_POS	-0.394685	0.00627978	b	-0.333279	0.0163725	ab	-0.0184776	0.109731	ab	0.746442	0.573924	a	3.21639	0.0341111
	Unk_268.1369mz_1.82RT_POS	1.3396	0.353533	a	-0.33883	0.139232	b	-0.292913	0.087353	b	-0.707854	0.0630741	b	21.3377	4.08e-08
	Unk_268.98225mz_1.39RT_POS	-0.368564	0.265491		-0.0825491	0.310702		-0.031193	0.322289		0.482306	0.347328		1.28129	0.295504
	Unk_268.99864mz_28.74RT_POS	-0.277492	0.393031		-0.205725	0.32936		0.0650606	0.117151		0.418156	0.351427		0.994266	0.406547
	Unk_269.03605mz_1.32RT_POS	-0.434035	0.188263		0.377875	0.248685		-0.375635	0.148412		0.431795	0.490743		2.43876	0.0802946
	Unk_269.05203mz_2.01RT_NEG	-0.517198	0.275386		0.0606687	0.282277		0.271081	0.329845		0.185448	0.356232		1.29187	0.292021
	Unk_269.05216mz_1.51RT_NEG	-0.738315	0.123412	b	-0.150149	0.243962	ab	0.669429	0.350803	a	0.219036	0.342529	ab	4.50075	0.00880832
	Unk_269.10342mz_4.29RT_NEG	-0.31081	0.124936	b	-0.41962	0.11072	b	-0.117182	0.207124	ab	0.847611	0.500913	a	4.16502	0.0124527
	Unk_269.10348mz_3.83RT_NEG	-0.357251	0.0207956	b	-0.351762	0.0122482	b	-0.293176	0.0220247	b	1.00219	0.532154	a	6.2934	0.00151922
	Unk_269.1067mz_1.81RT_POS	0.172306	0.378907	ab	0.659345	0.423619	a	-0.524192	0.0666409	b	-0.307459	0.115028	ab	3.26286	0.0324364
	Unk_269.11121mz_1.81RT_POS	1.23936	0.431447	a	-0.368122	0.0761992	b	-0.241059	0.0701471	b	-0.630184	0.0122786	b	14.3927	2.54e-06
	Unk_269.11208mz_1.54RT_POS	1.08921	0.439916	a	-0.547473	0.0241959	b	0.031183	0.192841	b	-0.572923	0.0181965	b	10.4496	4.36e-05
	Unk_269.11976mz_3.22RT_POS	0.203804	0.461206		0.237569	0.343005		-0.0578148	0.24688		-0.383558	0.12007		0.81642	0.493282
	Unk_269.15978mz_1.82RT_POS	0.853083	0.484829	a	-0.335859	0.147993	b	-0.0455123	0.200436	ab	-0.471712	0.1336	b	4.50873	0.00873671
	Unk_269.17379mz_15.24RT_POS	-0.284015	0.027832		-0.235959	0.0448757		0.803964	0.577841		-0.28399	0.026765		3.41172	0.0276233
	Unk_269.17385mz_15.39RT_POS	-0.41352	0.117526	b	-0.375617	0.089518	b	1.20828	0.406257	a	-0.419145	0.173349	b	11.9719	1.38e-05
	Unk_269.17386mz_16.7RT_POS	-0.1753	0.183859		-0.50709	0.110525		0.567631	0.468856		0.114759	0.313429		2.28242	0.0956339
	Unk_269.17394mz_15.79RT_POS	-0.522874	0.101479		-0.149844	0.22777		0.089335	0.272399		0.583383	0.474742		2.3742	0.0862978
	Unk_269.17406mz_17.43RT_POS	0.715131	0.543807	a	-0.353116	0.0859337	ab	0.155282	0.164352	ab	-0.517297	0.01099	b	3.74598	0.0193324
	Unk_269.17628mz_14.77RT_NEG	0.639245	0.533062		-0.402202	0.0253356		0.112256	0.263226		-0.349299	0.0302223		2.64794	0.0636288
	Unk_269.17638mz_15.26RT_NEG	-0.601058	0.0768323	b	-0.040199	0.256277	b	0.988487	0.426364	a	-0.34723	0.13297	b	7.18476	0.000669492
	Unk_269.17651mz_17.58RT_NEG	-0.476406	0.103351		-0.00684973	0.262055		0.48701	0.491886		-0.00375517	0.245864		1.62129	0.201479
	Unk_269.18936mz_13.93RT_POS	0.335753	0.336348		-0.251306	0.34528		-0.0318816	0.283572		-0.0525648	0.317191		0.57951	0.632259
	Unk_269.21028mz_20.57RT_POS	-0.228922	0.163511		0.551213	0.515681		-0.434214	0.0353341		0.111924	0.278385		2.0007	0.131268
	Unk_269.21273mz_20.81RT_NEG	-0.411616	0.0117243	b	0.915611	0.548619	a	-0.31097	0.0304977	b	-0.193024	0.0665108	b	4.96717	0.00549454
	Unk_269.21284mz_18.99RT_NEG	-0.545691	0.0936402	b	-0.330176	0.169482	b	-0.00103373	0.0846066	ab	0.876901	0.50798	a	5.17905	0.00444966
	Unk_269.21343mz_22.88RT_NEG	-0.104801	0.299944		-0.211188	0.172845		-0.339117	0.128871		0.655105	0.479839		2.18073	0.107193
	Unk_269.24664mz_20.63RT_POS	-0.70597	0.128466	b	-0.240333	0.226073	ab	0.414175	0.270991	a	0.532128	0.424226	a	4.19856	0.0120264
	Unk_270.11794mz_14.69RT_POS	-0.448252	0.00610221		0.0493252	0.220694		-0.0612509	0.168721		0.460178	0.5564		1.44394	0.246123
	Unk_270.17972mz_14.77RT_NEG	0.543419	0.423559		-0.410455	0.143017		0.212766	0.394105		-0.34573	0.0911923		2.3057	0.0931725
	Unk_270.19228mz_13.94RT_POS	0.353999	0.369034		-0.25672	0.319557		-0.00354705	0.280242		-0.0937322	0.307036		0.648712	0.588909
	Unk_270.20546mz_18.24RT_POS	-0.210393	0.0970484	ab	-0.361394	0.0839182	b	0.865492	0.543328	a	-0.293705	0.0970639	b	4.19495	0.0120716
	Unk_270.22902mz_22.79RT_POS	-0.257096	0.00447665		-0.188694	0.0322617		-0.242111	0.00736307		0.687901	0.60152		2.32739	0.0909365
	Unk_270.61924mz_13.57RT_POS	-0.3033	0.00922646		-0.214481	0.0331734		-0.106535	0.135491		0.624316	0.594885		1.92489	0.142985
	Unk_270.97977mz_1.39RT_POS	0.229928	0.537716		-0.129787	0.222391		-0.101697	0.198334		0.00155605	0.215651		0.25149	0.859744
	Unk_271.02314mz_1.63RT_NEG	-0.384074	0.146824		-0.493823	0.11239		0.535503	0.396289		0.342394	0.392078		3.07427	0.0398134
	Unk_271.06159mz_12.26RT_NEG	0.400318	0.277299		-0.0772638	0.282978		-0.568355	0.195549		0.245301	0.420803		1.96775	0.136236
	Unk_271.06174mz_14.6RT_NEG	1.10939	0.380618	a	-0.35038	0.0682898	b	-0.139281	0.264366	b	-0.619726	0.136718	b	9.83821	7.06e-05
	Unk_271.09559mz_11.37RT_POS	-0.201799	0.323856		-0.252183	0.222738		0.615218	0.440524		-0.161236	0.168055		1.80046	0.164555
	Unk_271.10769mz_18.22RT_POS	-0.642752	0.096764	b	0.220568	0.33335	ab	-0.462721	0.151318	b	0.884905	0.357555	a	7.17206	0.000677193
	Unk_271.16842mz_18.62RT_POS	-0.631031	0.0831713	b	-0.0888073	0.190386	b	-0.594834	0.0522796	b	1.31467	0.333107	a	21.1511	4.51e-08
	Unk_271.18955mz_14.9RT_POS	-0.0768069	0.300481		-0.0387766	0.3573		0.355421	0.412112		-0.239838	0.15587		0.618805	0.607374
	Unk_271.1896mz_15.36RT_POS	-0.547302	0.0820366	b	-0.1441	0.196483	ab	0.755055	0.472932	a	-0.0636538	0.254849	ab	3.57127	0.0232815
	Unk_271.20501mz_17.37RT_POS	0.0155019	0.225202		-0.282825	0.336221		0.177756	0.332324		0.0895674	0.38186		0.38046	0.767657
	Unk_271.20536mz_20.23RT_POS	-0.0743339	0.26429		-0.257291	0.375361		-0.0331689	0.300318		0.364794	0.330937		0.668846	0.576714
	Unk_271.21967mz_21.57RT_POS	-0.936663	0.208442	b	-0.264281	0.285459	ab	0.648708	0.222263	a	0.552236	0.270393	a	9.01452	0.000137913
	Unk_271.22581mz_15.55RT_POS	1.29367	0.424135	a	-0.397795	0.0581236	b	-0.406449	0.0354258	b	-0.489423	0.0174407	b	16.1343	8.23e-07
	Unk_271.22583mz_18.28RT_POS	-0.318347	0.249841		0.202395	0.293353		0.299923	0.404608		-0.18397	0.302624		0.878752	0.461197
	Unk_271.22855mz_20RT_NEG	-0.678981	0.125965	b	-0.0235127	0.29522	ab	-0.133486	0.198332	ab	0.83598	0.400074	a	5.19481	0.00438079
	Unk_271.22869mz_22.7RT_NEG	0.00111608	0.321245		0.536552	0.444761		-0.151967	0.261379		-0.385702	0.113668		1.60366	0.205533
	Unk_271.60919mz_18.22RT_POS	-0.727077	0.0969388	b	0.24547	0.29838	ab	-0.291458	0.18839	b	0.773065	0.397668	a	5.80465	0.00241682
	Unk_271.61632mz_13.44RT_POS	-0.648488	0.132907	c	-0.490224	0.0956455	bc	0.518711	0.449667	ab	0.620001	0.241423	a	6.09968	0.00182377
	Unk_272.0265mz_1.61RT_NEG	-0.363877	0.15466		-0.426319	0.136315		0.507297	0.399458		0.282899	0.398588		2.40681	0.0832101
	Unk_272.06235mz_14.64RT_POS	0.367882	0.397957		-0.580394	0.0407228		0.0435985	0.27975		0.168914	0.373092		1.77535	0.16929
	Unk_272.06516mz_14.59RT_NEG	1.04872	0.459157	a	-0.402026	0.0481761	b	-0.152518	0.220181	b	-0.494175	0.042771	b	7.73773	0.000409564
	Unk_272.13285mz_1.64RT_POS	0.99203	0.502241	a	-0.393893	0.072765	b	-0.124737	0.116314	b	-0.4734	0.0951212	b	6.56364	0.0011807
	Unk_272.15947mz_1.84RT_POS	1.32866	0.38259	a	-0.465973	0.0764238	b	-0.225046	0.0968577	b	-0.637645	0.0256245	b	20.0486	8.21e-08
	Unk_272.16728mz_11.69RT_POS	0.696486	0.593874		-0.18953	0.06026		-0.166994	0.0553571		-0.339962	0.0109966		2.46442	0.0780289
	Unk_272.19264mz_15.35RT_POS	-0.425811	0.0711989	b	-0.212341	0.159123	ab	0.730522	0.525299	a	-0.0923697	0.203972	ab	2.94538	0.0458396
	Unk_272.20801mz_17.37RT_POS	0.0845764	0.212124		-0.364204	0.270858		0.201278	0.322803		0.0783493	0.435952		0.602495	0.617618
	Unk_272.20845mz_20.23RT_POS	-0.105971	0.265453		-0.22622	0.361909		-0.0410915	0.309153		0.373282	0.33721		0.660397	0.581808
	Unk_272.23191mz_19.94RT_NEG	-0.673455	0.203601	b	-0.594923	0.177344	b	0.455013	0.361899	a	0.813365	0.207912	a	9.04386	0.000134602
	Unk_272.23209mz_22.69RT_NEG	0.179901	0.384232		0.202527	0.399966		-0.123743	0.297326		-0.258685	0.141538		0.498706	0.685523
	Unk_272.24454mz_18.56RT_POS	0.639247	0.413759	a	-0.271809	0.153217	ab	-0.55259	0.100551	b	0.185151	0.370406	ab	3.20544	0.0345188
	Unk_272.24462mz_23.85RT_POS	-0.39715	0.0541033	b	0.82043	0.499785	a	-0.408602	0.0497786	b	-0.0146772	0.259333	ab	4.12684	0.0129574
	Unk_272.24463mz_24.06RT_POS	-0.44669	0.0317837		0.657504	0.545205		-0.19672	0.116718		-0.0140946	0.21662		2.49249	0.0756262
	Unk_272.24467mz_23.13RT_POS	-0.25796	0.05013		-0.12467	0.114546		-0.285923	0.00663952		0.668553	0.591429		2.22839	0.101608
	Unk_272.52947mz_11.99RT_POS	0.858828	0.543234	a	-0.299387	0.097754	b	-0.313395	0.0898654	b	-0.246046	0.1051	b	4.06025	0.0138893
	Unk_272.59486mz_13.43RT_POS	-0.703434	0.120045	b	-0.182188	0.20371	ab	0.152752	0.346837	ab	0.73287	0.369041	a	4.64559	0.007599
	Unk_272.59512mz_13.23RT_POS	-0.615877	0.137081	b	-0.152225	0.260107	b	-0.408037	0.246304	b	1.17614	0.263252	a	12.028	1.32e-05
	Unk_273.02739mz_1.62RT_NEG	-0.269456	0.160584		-0.315684	0.157245		0.417559	0.505874		0.167581	0.292024		1.27547	0.297438
	Unk_273.07444mz_11.11RT_POS	-0.395942	0.2012		0.146816	0.425913		-0.11319	0.227404		0.362317	0.352014		1.08143	0.369264
	Unk_273.07448mz_3.43RT_POS	-0.311428	0.102538	b	-0.363425	0.084229	b	-0.16559	0.131058	ab	0.840443	0.53997	a	3.9337	0.0158583
	Unk_273.07482mz_14.65RT_POS	1.32857	0.320927	a	-0.321408	0.152531	b	-0.431052	0.158526	b	-0.576113	0.129684	b	18.914	1.56e-07
	Unk_273.0808mz_1.39RT_POS	-0.71	0.0507898	c	0.393253	0.303422	ab	-0.497017	0.0603457	bc	0.813765	0.401032	a	8.0685	0.000307064
	Unk_273.08753mz_12.34RT_POS	-0.19853	0.202593		-0.226396	0.236903		0.192373	0.278117		0.232552	0.48849		0.586591	0.627723
	Unk_273.09616mz_13.44RT_POS	-0.620735	0.145542	b	-0.0541109	0.244216	b	-0.3692	0.119614	b	1.04405	0.398502	a	8.47764	0.00021631
	Unk_273.09641mz_13.24RT_POS	-0.462574	0.24596	b	-0.162625	0.260966	b	-0.404344	0.292588	b	1.02954	0.23764	a	7.21083	0.00065397
	Unk_273.09816mz_9.26RT_NEG	0.363965	0.256567	ab	-0.196777	0.286794	ab	0.542752	0.420754	a	-0.70994	0.0216402	b	3.97154	0.0152407
	Unk_273.09824mz_9.69RT_NEG	0.397847	0.33096	ab	-0.333253	0.131378	ab	0.526043	0.454913	a	-0.590637	0.0125874	b	3.57359	0.0232238
	Unk_273.09845mz_10.24RT_NEG	0.328046	0.346104	ab	-0.507524	0.0390151	b	0.69793	0.429551	a	-0.518453	0.0542492	b	4.84116	0.00623523
	Unk_273.09853mz_7.66RT_NEG	0.399084	0.387103		-0.482022	0.0134536		0.562913	0.422697		-0.479976	0.0176804		3.80473	0.0181668
	Unk_273.15005mz_16.46RT_NEG	0.565186	0.49021		-0.11554	0.203641		-0.136538	0.230808		-0.313108	0.219875		1.56311	0.215163
	Unk_273.15034mz_15.9RT_NEG	0.672099	0.531181	a	-0.312412	0.14632	ab	-0.527912	0.110359	b	0.168225	0.149821	ab	3.37606	0.0287042
	Unk_273.16206mz_13.95RT_POS	-0.15186	0.282967		-0.313457	0.361105		0.466495	0.367473		-0.00117813	0.223988		1.14214	0.345199
	Unk_273.17137mz_15.53RT_NEG	0.918949	0.496079	a	-0.0705774	0.144697	ab	-0.238972	0.154837	b	-0.609399	0.0183179	b	5.84845	0.0023173
	Unk_273.17141mz_14.99RT_NEG	0.812241	0.515551	a	-0.0891433	0.126954	ab	-0.151807	0.193588	ab	-0.571291	0.0305966	b	4.23366	0.0115965
	Unk_273.1841mz_17.28RT_POS	0.223228	0.477892		-0.00228234	0.297839		0.0362999	0.286709		-0.257246	0.144931		0.372211	0.77352
	Unk_273.20523mz_13.44RT_POS	-0.339245	0.18127		-0.214029	0.150231		0.108525	0.355397		0.444749	0.458731		1.25957	0.302783
	Unk_273.20547mz_15.21RT_POS	0.244892	0.44598	ab	0.806465	0.286913	a	-0.60653	0.0180244	b	-0.444828	0.100007	b	5.8361	0.00234491
	Unk_273.20587mz_14.99RT_POS	0.358874	0.365641	ab	0.722784	0.388237	a	-0.618539	0.0851511	b	-0.463119	0.0544434	b	5.6489	0.00280863
	Unk_273.21126mz_20.23RT_POS	0.0411177	0.354037		-0.210201	0.319668		-0.228045	0.308047		0.397129	0.287247		0.841589	0.480103
	Unk_273.22001mz_17.32RT_POS	-0.247845	0.138594		0.571413	0.560505		-0.356637	0.0787546		0.0330694	0.190785		1.8307	0.159029
	Unk_273.22018mz_20.24RT_POS	-0.109156	0.106017		0.153583	0.505251		-0.456847	0.147302		0.41242	0.314776		1.42629	0.251066
	Unk_273.22023mz_21.67RT_POS	0.551405	0.405969		0.0588448	0.328497		-0.550551	0.136959		-0.0596983	0.271316		2.24302	0.0999534
	Unk_273.22034mz_20.71RT_POS	0.0636806	0.332922		-0.0854223	0.337795		-0.341462	0.172599		0.363204	0.386945		0.85667	0.472352
	Unk_273.22041mz_18.46RT_POS	-0.72199	0.0520384	b	0.0912231	0.362488	b	-0.398239	0.151017	b	1.02901	0.286891	a	9.73749	7.65e-05
	Unk_273.22065mz_19.29RT_POS	0.427275	0.374064		-0.094809	0.272093		-0.540189	0.0829483		0.207723	0.39242		1.87286	0.151635
	Unk_273.22092mz_24.07RT_POS	0.0721195	0.299241		0.410447	0.477204		-0.528881	0.0837931		0.0463146	0.24172		1.58699	0.209439
	Unk_273.24208mz_19.99RT_POS	-1.06165	0.0778711	b	-0.436753	0.19346	b	0.53523	0.192064	a	0.963173	0.267615	a	22.2112	2.58e-08
	Unk_273.2567mz_20.58RT_POS	0.389125	0.378543	a	-0.0220724	0.255156	ab	-0.78377	0.0884998	b	0.416717	0.335669	a	3.81003	0.0180655
	Unk_273.25689mz_26.82RT_POS	-0.557383	0.0603837	b	-0.0521684	0.211444	ab	-0.327623	0.116345	b	0.937175	0.476556	a	5.9933	0.00201773
	Unk_273.25713mz_24.29RT_POS	0.000187583	0.266696		-0.417973	0.184044		-0.209474	0.145537		0.62726	0.489029		2.23373	0.101001
	Unk_273.25718mz_24.06RT_POS	0.553085	0.394745	a	-0.0606511	0.210499	ab	-0.65668	0.00862177	b	0.164247	0.384468	ab	2.94151	0.0460347
	Unk_274.06555mz_12.41RT_POS	0.132981	0.379783		0.416119	0.448563		-0.231769	0.176219		-0.317331	0.135922		1.1655	0.336336
	Unk_274.06574mz_11.65RT_POS	-0.191944	0.0922141		-0.18031	0.102337		0.62439	0.594572		-0.252136	0.0524763		1.85759	0.154271
	Unk_274.0657mz_11.41RT_POS	-0.462246	0.254052		0.526525	0.318369		-0.48199	0.271328		0.41771	0.306707		3.58802	0.0228686
	Unk_274.07695mz_4.85RT_POS	-0.0797148	0.290668	ab	-0.533608	0.196337	b	-0.285993	0.214586	b	0.899316	0.36463	a	5.21634	0.00428846
	Unk_274.07703mz_9.78RT_POS	-0.422753	0.249796	b	-0.559742	0.119872	b	0.725764	0.398562	a	0.25673	0.277839	ab	4.62331	0.0077731
	Unk_274.15311mz_16.44RT_NEG	0.588546	0.543823		0.104172	0.22555		-0.312112	0.0820256		-0.380607	0.115657		2.17973	0.107314
	Unk_274.1749mz_1.85RT_POS	1.30759	0.346515	a	-0.346235	0.162231	b	-0.180622	0.110082	b	-0.780739	0.0131391	b	20.7699	5.54e-08
	Unk_274.1749mz_2.18RT_POS	1.00591	0.495056	a	-0.473237	0.0384327	b	-0.000303732	0.130632	b	-0.532369	0.0301281	b	7.65747	0.000439501
	Unk_274.17922mz_19.36RT_POS	-0.160192	0.0348287		-0.20116	0.0234711		0.508838	0.623875		-0.147485	0.0617763		1.17121	0.334204
	Unk_274.18566mz_1.84RT_POS	0.737326	0.390361	a	-0.411934	0.15681	bc	0.487084	0.2761	ab	-0.812476	0.0341026	c	8.44301	0.000222765
	Unk_274.18612mz_1.63RT_POS	1.1029	0.289956	a	-0.400621	0.215313	bc	0.170124	0.239997	b	-0.872399	0.0673351	c	15.0036	1.7e-06
	Unk_274.20817mz_13.44RT_POS	-0.357517	0.109903		-0.230752	0.128576		0.386387	0.446205		0.201882	0.405449		1.26198	0.301966
	Unk_274.20847mz_15.21RT_POS	0.041626	0.239095	ab	0.983369	0.450635	a	-0.567252	0.0551515	b	-0.457743	0.0581504	b	7.50041	0.000504948
	Unk_274.20883mz_14.99RT_POS	0.392674	0.380881	ab	0.715467	0.369737	a	-0.618432	0.0774101	b	-0.489709	0.0491361	b	5.91976	0.00216437
	Unk_274.22372mz_20.79RT_POS	-0.178857	0.1355		0.224364	0.412917		-0.361223	0.158553		0.315716	0.429666		1.04525	0.384341
	Unk_274.22374mz_19.29RT_POS	0.324417	0.382039		-0.169018	0.253185		-0.355993	0.207889		0.200594	0.382934		1.00282	0.40274
	Unk_274.245mz_19.99RT_POS	-0.993841	0.0615973	b	-0.409838	0.194284	b	0.571349	0.253196	a	0.832329	0.293307	a	15.1288	1.56e-06
	Unk_274.26016mz_24.51RT_POS	0.607781	0.298298	a	-0.461559	0.079329	ab	-0.54583	0.103151	b	0.399608	0.460279	ab	4.36393	0.0101365
	Unk_274.2602mz_24.32RT_POS	-0.0514553	0.176242		-0.31878	0.191652		-0.191336	0.155789		0.561571	0.539053		1.5898	0.208776
	Unk_274.26045mz_24.06RT_POS	0.695424	0.493944	a	-0.107197	0.170784	ab	-0.542996	0.00408165	b	-0.0452302	0.268643	ab	3.0579	0.040531
	Unk_274.2733mz_16.5RT_POS	0.666741	0.387749	a	0.225673	0.0869242	ab	-0.315484	0.342843	ab	-0.57693	0.234078	b	3.74618	0.0193283
	Unk_274.61037mz_14.79RT_POS	-0.074487	0.361663		0.127156	0.414625		0.0458586	0.286459		-0.0985274	0.211744		0.104056	0.957166
	Unk_274.61058mz_15.26RT_POS	-0.0598049	0.353408		-0.443261	0.0611518		0.0321593	0.28622		0.470907	0.419276		1.45928	0.241906
	Unk_275.05182mz_1.51RT_POS	-0.666626	0.106724	b	-0.320832	0.100337	b	-0.249272	0.125495	b	1.23673	0.398076	a	14.5752	2.25e-06
	Unk_275.06037mz_1.38RT_POS	-0.667076	0.125524		0.261796	0.241912		-0.0484169	0.240202		0.453697	0.470286		2.72491	0.0584324
	Unk_275.07363mz_12.18RT_POS	0.182442	0.403405		0.334491	0.258264		-0.299061	0.23645		-0.217872	0.341537		0.935592	0.433538
	Unk_275.09022mz_12.74RT_POS	-0.587854	0.0799244	b	-0.0327316	0.21551	b	-0.368562	0.0518867	b	0.989148	0.464206	a	7.18738	0.000667917
	Unk_275.10445mz_7.59RT_NEG	1.03573	0.408925	a	-0.372646	0.132561	b	0.0440613	0.240298	b	-0.707146	0.0199453	b	9.40505	0.000100068
	Unk_275.16081mz_18.24RT_POS	-0.546119	0.0778109	b	-0.513223	0.0845133	b	0.980241	0.356672	a	0.0791011	0.350795	ab	7.73662	0.000409962
	Unk_275.16355mz_28.49RT_POS	-0.00555579	0.526574		-0.254528	0.199862		-0.12925	0.14154		0.389334	0.264904		0.76283	0.522362
	Unk_275.16574mz_15.79RT_NEG	-0.126373	0.231321		-0.305632	0.288123		-0.0305055	0.368506		0.462511	0.353535		1.08808	0.366554
	Unk_275.17856mz_1.85RT_POS	0.681962	0.395256		-0.269384	0.227499		-0.0365101	0.231475		-0.376069	0.310112		2.53597	0.0720528
	Unk_275.19968mz_19.29RT_POS	0.415288	0.453408		-0.0906152	0.250876		-0.440432	0.0743069		0.115759	0.340848		1.32595	0.281062
	Unk_275.19973mz_19.94RT_POS	0.784184	0.474302	a	-0.569892	0.0403537	b	0.311671	0.235598	ab	-0.525963	0.072748	b	6.09393	0.00183374
	Unk_275.19988mz_17.57RT_POS	0.805605	0.428655	a	-0.354721	0.203026	b	0.119906	0.230934	ab	-0.57079	0.176491	b	4.80434	0.00647092
	Unk_275.20219mz_22.19RT_NEG	0.396242	0.311265		-0.528905	0.118699		-0.0666384	0.284755		0.199301	0.433403		1.68785	0.186883
	Unk_275.2023mz_19.24RT_NEG	0.570186	0.376753		-0.476628	0.0497682		0.400276	0.426521		-0.493834	0.0270098		3.89879	0.0164513
	Unk_275.2116mz_14.99RT_POS	0.369447	0.397117	ab	0.645963	0.388174	a	-0.571115	0.0549842	b	-0.444295	0.0471791	b	4.58004	0.00812317
	Unk_275.26351mz_24.3RT_POS	-0.166872	0.172213		-0.219011	0.165528		-0.321763	0.0549615		0.707646	0.545608		2.53464	0.0721594
	Unk_275.26358mz_24.53RT_POS	0.403234	0.35078		-0.389571	0.12013		-0.409834	0.141109		0.39617	0.452673		2.35265	0.0884028
	Unk_275.2635mz_24.08RT_POS	0.493024	0.423096		-0.173882	0.139656		-0.51624	0.0372592		0.197098	0.411261		2.0907	0.118613
	Unk_275.57522mz_12.18RT_POS	-0.101973	0.28002	ab	0.78022	0.405643	a	-0.224933	0.210679	ab	-0.453315	0.220778	b	3.47225	0.0258844
	Unk_276.01521mz_4.61RT_POS	-0.704771	0.120939	b	-0.312219	0.201321	ab	0.328841	0.252059	ab	0.688149	0.428942	a	5.17979	0.00444643
	Unk_276.10666mz_1.91RT_POS	-1.06519	0.11154	c	-0.218384	0.250056	b	1.10404	0.188062	a	0.179532	0.229379	b	19.9114	8.86e-08
	Unk_276.10674mz_1.56RT_POS	-0.805258	0.0519439	b	-0.355484	0.118157	ab	0.617399	0.376715	a	0.543344	0.336918	a	7.11151	0.000715204
	Unk_276.1102mz_13.78RT_POS	-0.381806	0.00611024		-0.341257	0.0130009		-0.0108496	0.107448		0.733912	0.576702		3.10153	0.0386475
	Unk_276.13319mz_3.53RT_POS	0.927541	0.542842	a	-0.319975	0.0417668	b	-0.186107	0.0765969	b	-0.421459	0.0221569	b	5.17419	0.00447116
	Unk_276.13322mz_2.59RT_POS	1.13307	0.473309	a	-0.455783	0.0334176	b	-0.152672	0.0809546	b	-0.52462	0.0523298	b	10.1815	5.37e-05
	Unk_276.15416mz_1.85RT_POS	1.38519	0.333299	a	-0.415234	0.110799	b	-0.275006	0.124219	b	-0.694946	0.0110797	b	25.4321	5.21e-09
	Unk_276.15467mz_1.57RT_POS	0.813847	0.368351	a	-0.400982	0.186652	bc	0.394626	0.276065	ab	-0.807492	0.0734023	c	8.62497	0.000190972
	Unk_276.1691mz_15.79RT_NEG	-0.135658	0.229524		-0.308246	0.289429		-0.0322718	0.366007		0.476175	0.353568		1.15051	0.341998
	Unk_276.20291mz_17.56RT_POS	0.898071	0.412874	a	-0.307127	0.171933	b	-0.0375495	0.265977	ab	-0.553394	0.168179	b	5.38816	0.00362105
	Unk_276.20298mz_19.94RT_POS	0.888955	0.464897	a	-0.53596	0.0536961	b	0.158815	0.239358	ab	-0.51181	0.0734777	b	6.4591	0.00130113
	Unk_276.20307mz_19.26RT_POS	0.680458	0.480194		-0.0793962	0.334222		-0.354883	0.0945349		-0.246178	0.0960813		2.42606	0.0814403
	Unk_276.2031mz_17.13RT_POS	0.626	0.457795	a	-0.221725	0.293016	ab	0.108472	0.205892	ab	-0.512747	0.126425	b	2.69717	0.0602526
	Unk_276.20534mz_22.2RT_NEG	0.347356	0.277638		-0.374203	0.109339		0.424674	0.521853		-0.397827	0.0733212		2.1788	0.107425
	Unk_276.23936mz_20.62RT_POS	-0.065124	0.254029		-0.038602	0.337018		-0.321428	0.23206		0.425154	0.411302		0.963283	0.420605
	Unk_276.61183mz_13.78RT_POS	-0.716775	0.0428479	b	-0.541348	0.0493331	b	0.633324	0.379597	a	0.624798	0.327691	a	8.33277	0.000244699
	Unk_277.02464mz_1.56RT_NEG	-0.492027	0.0663251		-0.127047	0.151213		0.582372	0.387896		0.0367019	0.434833		2.17638	0.107717
	Unk_277.0337mz_1.39RT_NEG	0.123563	0.132954	ab	-0.477056	0.109208	b	0.728131	0.469351	a	-0.374638	0.286275	b	3.66988	0.0209588
	Unk_277.05717mz_1.54RT_NEG	-1.06186	0.0438996	c	0.0843763	0.182955	b	-0.0585906	0.246643	b	1.03607	0.30228	a	15.7177	1.07e-06
	Unk_277.06716mz_1.43RT_POS	-0.373186	0.0919389		-0.476006	0.0271327		0.411976	0.454411		0.437216	0.37001		2.7482	0.0569481
	Unk_277.07618mz_1.34RT_POS	-0.441614	0.102127		-0.0565713	0.263225		0.111728	0.357412		0.386457	0.431123		1.22055	0.316296
	Unk_277.10219mz_1.54RT_POS	1.03532	0.421242	a	-0.523195	0.120476	b	-0.013164	0.189723	b	-0.498965	0.167877	b	8.30165	0.000251292
	Unk_277.11721mz_2.62RT_POS	1.27773	0.429758	a	-0.438585	0.0250639	b	-0.303105	0.0521659	b	-0.536042	0.0195945	b	15.5971	1.16e-06
	Unk_277.12721mz_14.62RT_POS	-0.0510146	0.196605	ab	-0.412965	0.0949219	b	0.810546	0.511351	a	-0.346566	0.136411	b	3.86567	0.0170352
	Unk_277.13703mz_19.94RT_POS	-0.60222	0.140039	b	0.585492	0.380133	a	-0.220623	0.0974393	ab	0.237351	0.411915	ab	3.14799	0.0367416
	Unk_277.1371mz_19.68RT_POS	-0.665278	0.0867391	b	0.710993	0.358203	a	-0.378572	0.21133	b	0.332857	0.345341	ab	5.34757	0.0037682
	Unk_277.1452mz_15.47RT_NEG	0.840993	0.520465	a	-0.134941	0.189088	ab	-0.354184	0.116269	b	-0.351868	0.0698045	b	3.99855	0.0148152
	Unk_277.15604mz_8.58RT_NEG	1.42063	0.215472	a	-0.415269	0.120114	bc	-0.146991	0.209501	b	-0.858374	0.0302317	c	37.2145	3.98e-11
	Unk_277.15622mz_9.07RT_NEG	1.06289	0.496663	a	-0.28556	0.0819145	b	-0.236167	0.0810847	b	-0.541158	0.00726316	b	7.99912	0.000326071
	Unk_277.15634mz_6.56RT_NEG	0.875971	0.553196	a	-0.289918	0.0563062	b	-0.16832	0.0786964	ab	-0.417733	0.0284627	b	4.44534	0.00932278
	Unk_277.17231mz_15.79RT_NEG	-0.138654	0.242344		-0.264427	0.282177		-0.0387902	0.361486		0.441871	0.36406		0.949288	0.427098
	Unk_277.17949mz_18.71RT_POS	-0.491162	0.179876	b	-0.451814	0.235742	b	0.267114	0.248147	ab	0.675862	0.419116	a	3.99188	0.0149191
	Unk_277.17968mz_15.88RT_POS	-0.52087	0.176645	b	-0.330004	0.248171	ab	0.177085	0.335083	ab	0.673789	0.363438	a	3.42294	0.0272922
	Unk_277.18176mz_17.35RT_NEG	-0.402531	0.0101621		-0.222987	0.0811644		0.164658	0.32808		0.46086	0.518523		1.57017	0.213455
	Unk_277.1817mz_19.15RT_NEG	-0.148037	0.293624	ab	-0.534565	0.20747	b	0.658184	0.391442	a	0.024418	0.261651	ab	2.81706	0.0527829
	Unk_277.21532mz_16.72RT_POS	-0.303231	0.00930239	b	-0.247039	0.0181336	ab	-0.254955	0.0104668	ab	0.805225	0.580125	a	3.42705	0.0271718
	Unk_277.21533mz_18.53RT_POS	-0.23707	0.0894804	ab	0.767846	0.465137	a	-0.0135433	0.315512	ab	-0.517232	0.0890279	b	3.67053	0.0209445
	Unk_277.21535mz_20.65RT_POS	0.505274	0.323627	ab	-0.49385	0.157831	bc	0.59463	0.404323	a	-0.606054	0.0681681	c	5.46319	0.00336466
	Unk_277.21558mz_19.47RT_POS	0.68254	0.369312	a	-0.257466	0.238554	ab	0.383549	0.302089	a	-0.808623	0.0254957	b	6.23233	0.00160899
	Unk_277.21831mz_22.97RT_NEG	0.42082	0.316115		-0.567111	0.0854341		0.528006	0.360159		-0.381715	0.306289		3.72158	0.019839
	Unk_277.25168mz_19.28RT_POS	-0.215868	0.219151		-0.252363	0.250804		-0.249302	0.12621		0.717534	0.479696		2.56715	0.0695975
	Unk_278.03713mz_1.42RT_NEG	0.106643	0.112756	ab	-0.45853	0.132313	b	0.769468	0.460261	a	-0.41758	0.285459	b	4.07185	0.013722
	Unk_278.06049mz_1.45RT_NEG	-0.845717	0.219395	b	-0.150213	0.188135	b	-0.0905852	0.2405	b	1.08652	0.279116	a	11.7145	1.67e-05
	Unk_278.11572mz_1.53RT_POS	0.880407	0.318828	a	-0.413209	0.233952	bc	0.275748	0.208213	ab	-0.742947	0.242326	c	8.11922	0.000293909
	Unk_278.18246mz_18.71RT_POS	-0.491491	0.159291	b	-0.437109	0.231721	b	0.272347	0.26044	ab	0.656254	0.426934	a	3.79731	0.01831
	Unk_278.18279mz_15.88RT_POS	-0.521225	0.176463	b	-0.328289	0.248455	ab	0.173892	0.335052	ab	0.675623	0.363271	a	3.42597	0.0272033
	Unk_278.21096mz_25.09RT_POS	-0.159224	0.176422	ab	-0.554205	0.0110186	b	0.753623	0.517443	a	-0.0401934	0.184693	ab	3.61071	0.0223219
	Unk_278.21858mz_20.65RT_POS	0.438527	0.289155	ab	-0.26793	0.289127	ab	0.479371	0.398037	a	-0.649967	0.0766695	b	3.68546	0.0206146
	Unk_278.21867mz_19.48RT_POS	0.678359	0.360565	a	-0.230399	0.243976	ab	0.345902	0.32145	a	-0.793863	0.0111872	b	5.74825	0.00255161
	Unk_278.22168mz_22.98RT_NEG	0.424278	0.311228		-0.558172	0.0844403		0.498975	0.373111		-0.36508	0.305018		3.46508	0.0260844
	Unk_278.25488mz_19.27RT_POS	-0.156651	0.237316		-0.276952	0.250655		-0.23647	0.127674		0.670072	0.480141		2.20833	0.103922
	Unk_279.03792mz_1.43RT_NEG	-0.0157497	0.135386		-0.378888	0.071477		0.668932	0.537449		-0.274294	0.216765		2.47353	0.0772406
	Unk_279.04623mz_1.66RT_POS	-0.354185	0.110412	b	-0.286523	0.0693651	b	0.815449	0.548629	a	-0.174741	0.122476	ab	3.61579	0.0222013
	Unk_279.07288mz_1.49RT_NEG	-0.754065	0.145517	b	-0.088948	0.171215	ab	0.291798	0.346275	ab	0.551216	0.394535	a	3.94826	0.0156176
	Unk_279.08085mz_1.38RT_POS	-0.555268	0.0712293	b	0.298109	0.245651	ab	-0.615302	0.0481708	b	0.872462	0.441383	a	7.80515	0.000386072
	Unk_279.09895mz_2.62RT_NEG	1.3194	0.387582	a	-0.368333	0.0907979	b	-0.295839	0.0918406	b	-0.655228	0.0225618	b	19.0618	1.43e-07
	Unk_279.09945mz_1.85RT_POS	0.978924	0.48578	a	-0.125742	0.190595	b	-0.230526	0.0609756	b	-0.622656	0.00949523	b	6.83259	0.000921641
	Unk_279.09972mz_1.56RT_POS	1.20258	0.440651	a	-0.41706	0.0900707	b	-0.271101	0.0542526	b	-0.514417	0.102567	b	12.102	1.25e-05
	Unk_279.09981mz_1.81RT_NEG	0.891072	0.514932	a	-0.338799	0.0614075	b	-0.0466509	0.185732	ab	-0.505622	0.0169289	b	5.12168	0.00471018
	Unk_279.10918mz_1.92RT_NEG	-0.214771	0.235273		-0.18108	0.234142		-0.135736	0.318252		0.531588	0.423862		1.29518	0.290939
	Unk_279.12307mz_15.35RT_POS	-0.322159	0.018538		-0.223828	0.0644133		-0.162494	0.0866358		0.708481	0.587819		2.54426	0.0713917
	Unk_279.12416mz_12.27RT_NEG	0.178018	0.273659	ab	-0.660992	0.0949572	b	0.573794	0.47261	a	-0.0908194	0.191055	ab	3.12649	0.0376113
	Unk_279.12422mz_11.41RT_NEG	1.12858	0.308414	a	0.000477476	0.322527	b	-0.463196	0.0984259	b	-0.665867	0.0993827	b	11.7761	1.59e-05
	Unk_279.13534mz_1.93RT_POS	1.0629	0.481806	a	-0.482733	0.0220698	b	-0.0498859	0.133038	b	-0.530278	0.00838042	b	8.76735	0.00016944
	Unk_279.13589mz_1.6RT_POS	1.17361	0.457485	a	-0.392635	0.0733983	b	-0.208742	0.0842617	b	-0.572234	0.0126292	b	11.4299	2.06e-05
	Unk_279.13623mz_3.16RT_POS	-0.37551	0.123503	b	-0.500357	0.0857644	b	1.04458	0.402347	a	-0.168713	0.284526	b	7.5896	0.000466613
	Unk_279.15845mz_21.24RT_POS	-0.526643	0.206147		0.385684	0.42523		0.00255195	0.25914		0.138407	0.305595		1.54663	0.219203
	Unk_279.15876mz_26.83RT_POS	-0.754141	0.178446	c	-0.456836	0.215151	bc	0.260642	0.250711	ab	0.950334	0.313157	a	9.75224	7.56e-05
	Unk_279.16982mz_7.17RT_POS	1.1961	0.412967	a	-0.381015	0.106064	b	-0.187666	0.16962	b	-0.627421	0.00507875	b	12.6928	8.2e-06
	Unk_279.16986mz_9.32RT_POS	1.10286	0.449617	a	-0.338558	0.148449	b	-0.110202	0.110136	b	-0.654101	0.0155772	b	9.98129	6.3e-05
	Unk_279.16991mz_9.72RT_POS	1.35652	0.284441	a	-0.401619	0.18235	b	-0.131834	0.138482	b	-0.823065	0.0203603	b	26.8786	2.66e-09
	Unk_279.18544mz_15.88RT_POS	-0.51443	0.151195	b	-0.291679	0.244517	ab	0.156655	0.349284	ab	0.649454	0.374481	a	3.07755	0.0396713
	Unk_279.1947mz_19.24RT_POS	-0.318354	0.0095016		0.16277	0.350486		-0.19882	0.0399114		0.354404	0.525601		0.974682	0.415383
	Unk_279.21409mz_25.08RT_POS	-0.317447	0.0430957	b	-0.379048	0.0288446	b	0.82967	0.560862	a	-0.133176	0.102288	ab	3.8673	0.0170059
	Unk_279.22519mz_22.97RT_NEG	0.434557	0.391086		-0.487217	0.0623016		0.559767	0.401933		-0.507106	0.0648634		4.11967	0.0130544
	Unk_279.23086mz_21.51RT_POS	0.416782	0.495495		-0.383681	0.0965849		0.0980755	0.257089		-0.131176	0.271582		1.17473	0.332895
	Unk_279.23375mz_23.95RT_NEG	0.712262	0.224612	a	-0.164299	0.253211	ab	0.334785	0.345348	a	-0.882749	0.202726	b	6.91397	0.000855618
	Unk_279.30382mz_28.05RT_POS	-0.893903	0.085735	b	-0.617226	0.112755	b	0.734668	0.283114	a	0.776461	0.273938	a	17.6702	3.22e-07
	Unk_279.53733mz_12.94RT_POS	-0.415186	0.0527127		-0.331805	0.0826003		0.19116	0.271423		0.555831	0.529422		2.30302	0.0934523
	Unk_279.54848mz_12.09RT_POS	1.13684	0.417037	a	-0.381088	0.119678	b	-0.0366809	0.158715	b	-0.719071	0.0506182	b	12.0746	1.28e-05
	Unk_279.60238mz_13.44RT_POS	-0.557292	0.0399246		-0.368444	0.0853502		0.428473	0.456525		0.497264	0.344346		3.48226	0.025608
	Unk_279.61367mz_13.67RT_POS	-0.470263	0.0325724		-0.215366	0.116918		0.259577	0.354854		0.426052	0.485078		1.83154	0.158877
	Unk_280.08827mz_1.38RT_POS	-0.527288	0.0104723	b	0.0253555	0.136849	ab	-0.422176	0.0372158	b	0.924109	0.517163	a	6.07567	0.00186576
	Unk_280.1276mz_2.28RT_POS	0.873827	0.560071	a	-0.268301	0.0570269	b	-0.225206	0.0429316	b	-0.380321	0.00351994	b	4.31185	0.0106956
	Unk_280.12796mz_2.52RT_POS	0.40868	0.269227	a	-0.274542	0.245513	ab	0.618778	0.409441	a	-0.752917	0.0216576	b	5.28317	0.00401472
	Unk_280.12799mz_1.84RT_POS	1.20741	0.332175	a	-0.372275	0.165543	bc	-0.000111788	0.200541	b	-0.835022	0.0227674	c	17.135	4.44e-07
	Unk_280.13827mz_3.22RT_POS	0.9507	0.491307	a	-0.226023	0.164472	b	-0.202271	0.147346	b	-0.522406	0.0470907	b	5.78615	0.00246019
	Unk_280.13891mz_1.92RT_POS	0.618678	0.310425	a	-0.465074	0.162583	b	0.371435	0.419002	ab	-0.525038	0.149844	b	4.20883	0.0118989
	Unk_280.17257mz_9.33RT_POS	1.01083	0.478642	a	-0.263537	0.15908	b	-0.181402	0.129605	b	-0.565889	0.0405743	b	7.05818	0.000750544
	Unk_280.17262mz_7.19RT_POS	0.850142	0.570208	a	-0.290714	0.0134556	b	-0.238075	0.0232726	b	-0.321353	0.00253485	b	3.95747	0.0154674
	Unk_280.17265mz_9.71RT_POS	1.17211	0.468011	a	-0.388378	0.0432308	b	-0.297622	0.0830915	b	-0.486112	0.00429148	b	10.8245	3.26e-05
	Unk_280.17268mz_5.77RT_POS	0.817003	0.465808	a	-0.425489	0.146704	b	0.18962	0.200356	ab	-0.581135	0.137442	b	5.47709	0.00331929
	Unk_280.22636mz_25.1RT_POS	-0.347669	0.0305777	b	-0.261178	0.108519	ab	0.802617	0.563136	a	-0.19377	0.0821011	ab	3.44977	0.0265165
	Unk_280.23707mz_23.95RT_NEG	0.729697	0.214242	a	-0.140228	0.246677	ab	0.352783	0.332559	a	-0.942252	0.205339	b	8.03782	0.00031532
	Unk_280.26288mz_22.87RT_POS	-0.948403	0.224421	b	0.248403	0.271452	a	0.110976	0.174798	a	0.589023	0.363336	a	6.1426	0.00175116
	Unk_281.05211mz_2.07RT_NEG	0.00287067	0.410972		0.491081	0.331701		-0.434879	0.201185		-0.0590729	0.256393		1.50173	0.230597
	Unk_281.05214mz_1.6RT_NEG	-0.858573	0.148107	b	0.100441	0.256278	ab	0.0546377	0.261674	ab	0.703494	0.372691	a	5.62796	0.00286621
	Unk_281.08445mz_10.26RT_POS	-0.268867	0.109191		-0.302715	0.144185		0.771854	0.553108		-0.200272	0.0763294		3.09577	0.0388908
	Unk_281.08473mz_10.76RT_POS	-0.0957729	0.225976		-0.343325	0.352209		0.206323	0.455976		0.232775	0.159488		0.730529	0.54056
	Unk_281.08481mz_11.81RT_POS	0.824244	0.359947	a	-0.465588	0.110032	b	-0.0118698	0.348726	ab	-0.346786	0.238966	b	4.23057	0.0116337
	Unk_281.08486mz_11.33RT_POS	0.0996656	0.387186		-0.0434641	0.32135		-0.252438	0.265076		0.196237	0.311796		0.361515	0.78114
	Unk_281.098mz_2.05RT_POS	0.862464	0.543378	a	-0.302383	0.103521	b	-0.123751	0.0849423	ab	-0.43633	0.0669147	b	4.36923	0.0100813
	Unk_281.11194mz_1.84RT_POS	1.30981	0.38062	a	-0.407014	0.107602	b	-0.179552	0.0763191	b	-0.723248	0.0180587	b	19.9803	8.53e-08
	Unk_281.11218mz_2.74RT_POS	1.12026	0.458791	a	-0.437596	0.0773874	b	-0.0783881	0.121558	b	-0.604276	0.0102608	b	10.4759	4.27e-05
	Unk_281.14841mz_1.86RT_POS	1.25173	0.424211	a	-0.406868	0.0869644	b	-0.233794	0.0745855	b	-0.611064	0.0143479	b	14.903	1.81e-06
	Unk_281.17349mz_15.8RT_POS	0.667224	0.51516	a	-0.477846	0.0660253	b	0.314786	0.202936	ab	-0.504164	0.0911718	b	4.28844	0.0109574
	Unk_281.17369mz_15.59RT_POS	0.285321	0.415039		-0.495088	0.153908		0.590098	0.326948		-0.380331	0.198621		3.19178	0.0350341
	Unk_281.24649mz_20.75RT_POS	-0.0843669	0.194504		-0.360179	0.125115		-0.234665	0.115516		0.67921	0.542145		2.41437	0.0825101
	Unk_281.24935mz_25.13RT_NEG	0.551589	0.384478		-0.0666083	0.0395829		0.0230418	0.34396		-0.508023	0.320314		2.04269	0.125201
	Unk_281.26613mz_22.87RT_POS	-1.03321	0.184885	b	0.264863	0.293436	a	0.157769	0.13661	a	0.61058	0.351833	a	7.79175	0.000390628
	Unk_281.63701mz_13.96RT_POS	-0.416676	0.0361549		-0.292532	0.0828947		0.13072	0.3333		0.578488	0.49617		2.22895	0.101544
	Unk_282.01267mz_1.33RT_POS	1.1837	0.388088	a	0.0582401	0.17441	b	-0.601344	0.0830527	b	-0.640595	0.0597463	b	15.1542	1.54e-06
	Unk_282.01599mz_1.32RT_POS	1.03931	0.419287	a	0.165988	0.210393	ab	-0.500758	0.077701	b	-0.704546	0.0336516	b	10.8836	3.12e-05
	Unk_282.05555mz_1.59RT_NEG	-0.703064	0.0344524	b	-0.202084	0.118635	ab	0.15565	0.12279	ab	0.749497	0.527662	a	4.84126	0.00623466
	Unk_282.06297mz_4.85RT_POS	-0.417594	0.0526901	b	-0.279895	0.090928	ab	-0.0920566	0.127663	ab	0.789546	0.554711	a	3.52024	0.024587
	Unk_282.06309mz_9.77RT_POS	-0.44749	0.0246003	b	-0.383763	0.0444412	b	0.829461	0.529012	a	0.00179119	0.189317	ab	4.3381	0.0104099
	Unk_282.08508mz_3.2RT_POS	0.153905	0.333751		-0.211715	0.131404		0.570454	0.473198		-0.512645	0.0882625		2.42989	0.0810931
	Unk_282.086mz_1.43RT_POS	-0.196935	0.0683575	ab	-0.146701	0.162502	ab	0.819563	0.539595	a	-0.475928	0.0677637	b	3.91022	0.0162545
	Unk_282.09227mz_10.62RT_POS	-0.121957	0.232725		0.618671	0.531095		-0.157098	0.111602		-0.339616	0.157852		1.91882	0.143968
	Unk_282.09266mz_11.69RT_POS	-0.0774193	0.295784		-0.0617125	0.307319		0.565424	0.435999		-0.426292	0.0671		1.81032	0.162732
	Unk_282.15213mz_1.86RT_POS	1.24746	0.419346	a	-0.372448	0.100767	b	-0.247682	0.0910542	b	-0.627329	0.0132555	b	14.7392	2.02e-06
	Unk_282.25269mz_25.15RT_NEG	0.853811	0.350002	a	-0.557357	0.130254	b	0.148374	0.34191	ab	-0.444828	0.192395	b	5.72409	0.00261177
	Unk_282.27863mz_24.09RT_POS	-1.06794	0.297078	b	-0.00569871	0.227538	a	0.27704	0.151611	a	0.7966	0.25408	a	10.8499	3.2e-05
	Unk_282.56498mz_9.77RT_POS	-0.346457	0.271592		-0.428151	0.135682		0.665487	0.421969		0.109121	0.280833		2.89557	0.0484154
	Unk_283.07079mz_9.86RT_POS	-0.482763	0.171519		-0.00544634	0.118401		0.155375	0.463639		0.332835	0.366121		1.25032	0.305936
	Unk_283.07101mz_10.4RT_POS	-0.303353	0.0468423	ab	-0.142547	0.10115	ab	0.787802	0.570171	a	-0.341901	0.03718	b	3.34361	0.029726
	Unk_283.08294mz_4.92RT_NEG	-0.327051	0.0350739	b	-0.306662	0.0389832	b	-0.407816	0.0136452	b	1.04153	0.518703	a	7.11844	0.000710742
	Unk_283.09588mz_3.5RT_NEG	-0.286884	0.120604		0.500087	0.484147		0.0710833	0.286931		-0.284287	0.235769		1.44156	0.246784
	Unk_283.12772mz_1.52RT_POS	1.18482	0.276345	a	-0.574502	0.107898	b	0.0426649	0.279138	b	-0.652981	0.164861	b	14.9283	1.78e-06
	Unk_283.12799mz_1.78RT_POS	1.22526	0.384038	a	-0.167572	0.195582	b	-0.346191	0.0875612	b	-0.711496	0.0209347	b	14.8258	1.91e-06
	Unk_283.15566mz_15.63RT_NEG	-0.37685	0.00159239	b	-0.257403	0.0507841	b	-0.309129	0.0257022	b	0.943382	0.545387	a	5.29364	0.00397352
	Unk_283.16813mz_11.01RT_POS	-0.016146	0.298086	ab	0.844878	0.413053	a	-0.705958	0.0140104	b	-0.122773	0.193072	ab	5.51188	0.00320851
	Unk_283.1745mz_23.05RT_POS	-0.107947	0.243238		0.249835	0.349425		-0.31201	0.156628		0.170122	0.453074		0.649886	0.588192
	Unk_283.17462mz_23.93RT_POS	0.893697	0.237273	a	0.0553339	0.385566	ab	-0.476752	0.229917	b	-0.472278	0.190762	b	5.67435	0.00274032
	Unk_283.19171mz_16.9RT_NEG	0.742738	0.586715		-0.322802	0.0119509		-0.224712	0.0551595		-0.195224	0.0565232		2.8311	0.0519729
	Unk_283.19187mz_16.3RT_NEG	0.505309	0.396759		-0.500011	0.0869456		0.327909	0.401371		-0.333208	0.163781		2.73505	0.0577814
	Unk_283.19212mz_18.48RT_NEG	-0.22429	0.205665		-0.304585	0.170613		0.506449	0.505511		0.0224257	0.248863		1.3717	0.266977
	Unk_283.2042mz_18.3RT_POS	-0.268191	0.18178		0.0875318	0.367096		-0.471309	0.111809		0.651969	0.41506		2.74844	0.0569328
	Unk_283.20445mz_20.64RT_POS	-0.0687721	0.238579		-0.204763	0.364296		-0.300433	0.226063		0.573968	0.375207		1.62984	0.199543
	Unk_283.20451mz_19.24RT_POS	0.172981	0.247978		-0.172202	0.249226		-0.406376	0.167733		0.405597	0.488206		1.33039	0.279663
	Unk_283.20477mz_19.93RT_POS	-0.392167	0.0268862	b	-0.304727	0.0337413	ab	-0.0925232	0.107993	ab	0.789417	0.567636	a	3.48845	0.0254387
	Unk_283.20491mz_22.61RT_POS	-0.466605	0.213297	b	-0.388964	0.238992	b	-0.100596	0.236869	b	0.956165	0.361807	a	5.95432	0.00209411
	Unk_283.22451mz_16.77RT_POS	0.882608	0.499459	a	0.0199322	0.215015	ab	-0.47884	0.0343156	b	-0.4237	0.0666515	b	5.25794	0.00411585
	Unk_283.22575mz_20.65RT_POS	0.831587	0.567986	a	-0.326464	0.0353617	b	-0.282759	0.0528667	b	-0.222364	0.0601873	ab	3.74439	0.0193649
	Unk_283.26502mz_26.72RT_NEG	0.154689	0.330953		-0.224108	0.27138		0.22862	0.301205		-0.1592	0.377584		0.485875	0.69422
	Unk_283.28179mz_24.08RT_POS	-1.2041	0.320537	b	0.180094	0.233801	a	0.261458	0.130154	a	0.762545	0.148608	a	14.4724	2.41e-06
	Unk_284.046mz_1.32RT_POS	-1.00434	0.229549	b	0.157431	0.291059	a	0.544073	0.197931	a	0.302834	0.314384	a	6.88012	0.000882454
	Unk_284.065mz_15.77RT_NEG	1.19432	0.429674	a	-0.255345	0.115521	b	-0.572422	0.0387346	b	-0.366553	0.129607	b	12.0447	1.31e-05
	Unk_284.09945mz_1.36RT_NEG	0.921916	0.196529	a	-0.544641	0.080582	b	0.387993	0.360738	a	-0.765268	0.221115	b	11.1997	2.45e-05
	Unk_284.15886mz_15.53RT_NEG	-0.42586	0.00737642	b	-0.246792	0.0829171	b	-0.263459	0.0872987	b	0.936112	0.535523	a	5.25651	0.00412164
	Unk_284.26815mz_26.67RT_NEG	-0.26533	0.406042		-0.458524	0.154922		0.667201	0.247024		0.0566524	0.320063		2.7588	0.0562852
	Unk_284.28326mz_19.88RT_POS	-0.402858	0.109145	b	-0.394309	0.229304	b	-0.309488	0.275809	b	1.10665	0.332781	a	8.69185	0.000180519
	Unk_284.2847mz_24.09RT_POS	-0.88195	0.197941	b	0.145297	0.30294	a	0.0161188	0.230822	ab	0.720533	0.320337	a	6.12812	0.00177532
	Unk_284.29415mz_19.62RT_POS	1.16123	0.362552	a	-0.298185	0.200237	b	-0.240026	0.200211	b	-0.623016	0.111688	b	11.2042	2.44e-05
	Unk_285.02246mz_1.32RT_POS	-0.389761	0.288341		-0.245769	0.381056		0.603503	0.337312		0.0320266	0.16443		2.08602	0.119239
	Unk_285.02951mz_1.32RT_POS	-1.21213	0.169744	b	0.057049	0.316613	a	0.413696	0.22036	a	0.741382	0.109626	a	15.4213	1.3e-06
	Unk_285.03358mz_1.3RT_POS	-0.498814	0.255437		0.253725	0.220762		-0.0483016	0.225559		0.293391	0.473128		1.37755	0.265224
	Unk_285.03889mz_1.54RT_NEG	-0.445382	0.0103317	b	-0.337136	0.0695778	b	-0.133768	0.0990467	b	0.916286	0.537244	a	5.13971	0.00462663
	Unk_285.04107mz_15.16RT_NEG	-1.01333	0.0351021	b	0.0447076	0.298554	a	0.458381	0.293631	a	0.510245	0.300263	a	7.49436	0.000507668
	Unk_285.041mz_14.72RT_NEG	1.29476	0.425225	a	-0.387174	0.0389339	b	-0.441693	0.0363122	b	-0.465895	0.0310599	b	16.1667	8.07e-07
	Unk_285.07732mz_15.85RT_NEG	0.85139	0.415207	a	0.132634	0.2635	ab	-0.381335	0.175283	b	-0.602689	0.147541	b	5.66776	0.00275783
	Unk_285.07753mz_15.22RT_NEG	-0.434249	0.211464		0.204086	0.363102		0.40956	0.325942		-0.179397	0.320533		1.4876	0.234302
	Unk_285.0835mz_1.43RT_NEG	-0.108506	0.236954	ab	-0.13874	0.19946	ab	0.737128	0.295873	a	-0.489882	0.39922	b	3.16705	0.0359879
	Unk_285.09348mz_3.22RT_POS	-0.0127075	0.369132		-0.190242	0.160979		0.491123	0.458365		-0.288173	0.1449		1.22258	0.315579
	Unk_285.11092mz_13.14RT_POS	0.863924	0.511562	a	-0.394886	0.144254	b	-0.212568	0.133347	ab	-0.256469	0.143048	b	4.21207	0.011859
	Unk_285.11109mz_11.34RT_POS	0.276449	0.414803		-0.0589446	0.356323		-0.229099	0.221563		0.011595	0.265501		0.422093	0.738281
	Unk_285.111mz_12.28RT_POS	0.199538	0.477772		-0.027719	0.232176		-0.129674	0.223233		-0.0421446	0.307821		0.184883	0.905984
	Unk_285.12304mz_19.94RT_POS	-0.467397	0.204666		0.068731	0.298493		-0.227188	0.145445		0.625853	0.455125		2.47344	0.0772488
	Unk_285.12313mz_19.68RT_POS	-0.738331	0.128391	c	0.493497	0.344332	ab	-0.414367	0.181548	bc	0.659201	0.332165	a	6.68203	0.00105832
	Unk_285.16889mz_18.55RT_POS	0.725895	0.422841	a	-0.12864	0.313889	ab	0.0728731	0.184355	ab	-0.670127	0.105608	b	4.12599	0.0129688
	Unk_285.18372mz_12.74RT_POS	-0.266245	0.174301		0.0975896	0.228619		-0.251452	0.206505		0.420107	0.521989		1.0731	0.372689
	Unk_285.18373mz_12.19RT_POS	-0.329647	0.0580433		-0.354465	0.0798985		0.731085	0.575192		-0.0469727	0.0840722		2.95687	0.045266
	Unk_285.18386mz_12.93RT_POS	0.0679222	0.386037		0.12275	0.216323		-0.57503	0.102289		0.384358	0.414377		1.75691	0.172855
	Unk_285.18395mz_11.32RT_POS	-0.375142	0.144611		-0.301926	0.198942		0.12003	0.388013		0.557037	0.400557		1.99768	0.131716
	Unk_285.2079mz_19.19RT_NEG	0.578312	0.48214		-0.444646	0.225541		-0.175388	0.184951		0.0417224	0.230344		2.03154	0.126784
	Unk_285.22029mz_19.24RT_POS	-0.293996	0.0205542		-0.161736	0.0737776		-0.298792	0.0128845		0.754524	0.584479		2.95769	0.0452254
	Unk_285.22033mz_18.49RT_POS	-0.265105	0.0260614	b	0.922501	0.55306	a	-0.340559	0.0128421	b	-0.316838	0.0143965	b	4.94213	0.00563403
	Unk_285.22042mz_24.42RT_POS	0.0227399	0.346169		-0.383327	0.211629		0.498812	0.337301		-0.138224	0.329832		1.43043	0.249898
	Unk_285.22043mz_21.69RT_POS	0.678368	0.340714	a	0.0835029	0.320952	ab	-0.703844	0.0913554	b	-0.0580268	0.313954	ab	3.95049	0.0155812
	Unk_285.22055mz_20.63RT_POS	-0.120666	0.197855		0.198543	0.444145		-0.450295	0.175411		0.372417	0.349594		1.35403	0.272334
	Unk_285.22056mz_23.79RT_POS	-0.39333	0.00241641		0.0366971	0.235765		0.0510571	0.290622		0.305576	0.51505		0.829084	0.486613
	Unk_285.22057mz_20.23RT_POS	-0.140203	0.103658		0.593193	0.56783		-0.417018	0.0196609		-0.0359724	0.197541		1.95654	0.13797
	Unk_285.24418mz_20.51RT_NEG	-0.647802	0.162619	b	-0.174091	0.302003	ab	0.503827	0.410536	a	0.318066	0.240214	ab	3.12098	0.0378373
	Unk_285.28659mz_19.65RT_POS	0.639883	0.339655	a	0.191241	0.305421	ab	-0.489246	0.274279	b	-0.341879	0.245593	ab	3.10782	0.0383835
	Unk_285.29693mz_19.86RT_POS	-0.2545	0.255532	b	-0.691099	0.0755644	b	-0.0617094	0.162537	b	1.00731	0.403087	a	8.00741	0.000323735
	Unk_285.29707mz_19.63RT_POS	1.14287	0.373083	a	-0.313856	0.173052	b	-0.239087	0.202829	b	-0.589929	0.148198	b	10.3906	4.56e-05
	Unk_285.58435mz_13.05RT_POS	-0.660338	0.0861402	b	0.164062	0.240395	ab	-0.466607	0.0787839	b	0.962883	0.428099	a	8.41733	0.000227682
	Unk_286.03036mz_1.31RT_POS	-0.631688	0.190119	b	-0.33565	0.182116	ab	0.40279	0.357711	ab	0.564547	0.354642	a	4.0971	0.0133652
	Unk_286.03345mz_1.31RT_POS	-0.353409	0.33482		0.386752	0.298416		0.288447	0.348634		-0.32179	0.243688		1.6095	0.204181
	Unk_286.04425mz_14.72RT_NEG	1.2681	0.440432	a	-0.394437	0.0245087	b	-0.43014	0.0141929	b	-0.443524	0.0131766	b	14.6726	2.11e-06
	Unk_286.0487mz_15.17RT_NEG	-0.853705	0.0291934	b	0.0767222	0.291862	ab	0.358234	0.319934	a	0.418749	0.35995	a	4.35438	0.0102367
	Unk_286.0777mz_15.21RT_POS	-0.265859	0.200567		0.0037583	0.308815		0.11938	0.285098		0.14272	0.452501		0.333042	0.801491
	Unk_286.07811mz_15.85RT_POS	0.907075	0.322176	a	-0.392635	0.156763	b	-0.542648	0.100947	b	0.0282077	0.391681	ab	5.80965	0.00240524
	Unk_286.09113mz_1.52RT_POS	-0.139091	0.291169	ab	-0.721101	0.17155	b	0.393754	0.307296	a	0.466438	0.351237	a	3.66234	0.0211277
	Unk_286.09122mz_1.82RT_POS	0.316108	0.339829		-0.126005	0.194002		-0.468769	0.175608		0.278666	0.451069		1.42205	0.252268
	Unk_286.17476mz_1.84RT_POS	0.977471	0.491263	a	-0.305682	0.1364	b	-0.11178	0.14328	b	-0.560009	0.00908104	b	6.53462	0.0012129
	Unk_286.17499mz_1.53RT_POS	0.927373	0.544343	a	-0.377087	0.0406063	b	-0.158676	0.0616948	b	-0.39161	0.0193394	b	5.21065	0.00431268
	Unk_286.17516mz_3.17RT_POS	0.839935	0.265559	a	-0.60026	0.116404	b	0.515795	0.343893	a	-0.75547	0.140006	b	11.4303	2.06e-05
	Unk_286.21122mz_19.19RT_NEG	0.642345	0.478263		-0.485334	0.227403		-0.154045	0.172549		-0.00296621	0.22013		2.49767	0.0751908
	Unk_286.22352mz_21.69RT_POS	0.635655	0.353092	a	-0.0845699	0.300106	ab	-0.587119	0.125283	b	0.0360344	0.344623	ab	2.89126	0.0486451
	Unk_286.59271mz_11.48RT_POS	-0.309224	0.347941		0.465589	0.262942		-0.444322	0.3443		0.287957	0.242343		2.15066	0.110877
	Unk_286.59272mz_12.38RT_POS	0.756404	0.480116	a	0.24145	0.271938	ab	-0.502337	0.0509915	b	-0.495517	0.0300264	b	4.8851	0.00596576
	Unk_286.5927mz_10.44RT_POS	-0.970396	0.334974	b	-0.0826946	0.218703	ab	0.349781	0.180442	a	0.70331	0.25844	a	8.0471	0.000312798
	Unk_286.59288mz_11.14RT_POS	-0.501217	0.174098	b	0.327552	0.358346	ab	-0.513046	0.180702	b	0.686712	0.347103	a	4.67438	0.00738007
	Unk_286.5929mz_11.74RT_POS	-0.136749	0.207879		0.111249	0.357169		-0.308737	0.167238		0.334236	0.456207		0.780283	0.512739
	Unk_287.02698mz_1.31RT_POS	-0.393961	0.232717		-0.40621	0.37046		0.452218	0.234228		0.347952	0.339586		2.38135	0.0856114
	Unk_287.03052mz_1.31RT_POS	-0.877975	0.124972	b	-0.144957	0.329611	ab	0.646559	0.31276	a	0.376373	0.247146	a	6.36409	0.00142182
	Unk_287.05377mz_15.93RT_POS	-0.260803	0.223014		0.06643	0.423231		-0.149098	0.228209		0.343471	0.358843		0.691987	0.562936
	Unk_287.05414mz_14.78RT_POS	1.29216	0.423404	a	-0.461849	0.0404876	b	-0.426316	0.056372	b	-0.403993	0.0412033	b	15.9893	9.02e-07
	Unk_287.09021mz_15.33RT_POS	0.658584	0.474424	a	-0.103184	0.197482	ab	-0.0540313	0.260494	ab	-0.501369	0.154171	b	2.61893	0.0657092
	Unk_287.0906mz_15.8RT_POS	0.431482	0.436616		0.509478	0.354782		-0.568653	0.0539568		-0.372308	0.114278		3.64027	0.0216298
	Unk_287.09292mz_15.78RT_NEG	0.883068	0.422992	a	-0.583823	0.107895	b	-0.33376	0.119486	b	0.0345144	0.302432	ab	5.54942	0.00309334
	Unk_287.12626mz_4.12RT_POS	-0.336892	0.163329		-0.155202	0.381747		0.474143	0.361683		0.0179515	0.299683		1.23049	0.312798
	Unk_287.1263mz_12.34RT_POS	-0.264691	0.227739		-0.0722501	0.301967		0.592846	0.402322		-0.255905	0.271529		1.73334	0.17752
	Unk_287.12653mz_11.33RT_POS	0.648023	0.325322		-0.425462	0.334763		-0.244839	0.225223		0.0222783	0.302025		2.45066	0.0792355
	Unk_287.1267mz_13.1RT_POS	0.898058	0.532307	a	-0.366228	0.0685794	b	-0.0525464	0.119858	ab	-0.479284	0.0238404	b	5.16238	0.00452375
	Unk_287.15058mz_11.19RT_NEG	0.589355	0.44966		-0.42234	0.015917		0.292144	0.373452		-0.45916	0.00992768		3.20412	0.0345682
	Unk_287.17023mz_1.89RT_POS	0.726329	0.589282		-0.267332	0.035977		-0.131232	0.0656297		-0.327765	0.00835797		2.734	0.0578487
	Unk_287.18406mz_14.77RT_POS	-0.177713	0.352472		0.325415	0.370785		0.256968	0.275329		-0.40467	0.234525		1.24754	0.306891
	Unk_287.18409mz_13.26RT_POS	-0.634452	0.0656326	b	0.822229	0.436893	a	-0.507707	0.127106	b	0.31993	0.249274	ab	7.01443	0.000780903
	Unk_287.18708mz_14.24RT_NEG	-0.563438	0.115832	b	-0.128913	0.185445	ab	0.684683	0.443309	a	0.00766835	0.315894	ab	3.11106	0.0382482
	Unk_287.20012mz_13.93RT_POS	0.196177	0.309712		-0.267744	0.352693		0.0114757	0.307555		0.0600917	0.325227		0.361053	0.78147
	Unk_287.22319mz_15.47RT_NEG	1.2383	0.442817	a	-0.446368	0.0264999	b	-0.317887	0.0856883	b	-0.474045	0.022131	b	13.4127	4.95e-06
	Unk_287.22339mz_17.24RT_NEG	0.324346	0.43204		0.114574	0.345072		-0.0204422	0.261948		-0.418477	0.162269		0.977896	0.413921
	Unk_287.22847mz_20.38RT_POS	0.124833	0.206604	ab	-0.0575523	0.327987	ab	-0.66162	0.146338	b	0.59434	0.414333	a	3.14502	0.0368602
	Unk_287.22864mz_20.55RT_POS	0.0720033	0.373935		-0.0832533	0.281463		-0.382048	0.16387		0.393298	0.390743		1.04624	0.383921
	Unk_287.23591mz_19.73RT_POS	-0.39305	0.140988		0.69195	0.524912		-0.368867	0.181365		0.0699679	0.137851		2.97236	0.0445042
	Unk_287.23609mz_21.92RT_POS	-0.318182	0.02061		0.0707102	0.240638		-0.259171	0.0591804		0.506643	0.568956		1.4874	0.234354
	Unk_287.23626mz_18.76RT_POS	-0.312714	0.0749547		0.438133	0.48001		-0.4817	0.0313154		0.356281	0.352483		2.39434	0.0843774
	Unk_287.23626mz_21.34RT_POS	-0.283202	0.00621468		-0.138511	0.0612743		-0.232878	0.0208398		0.654591	0.603678		2.10535	0.116673
	Unk_287.23636mz_20.44RT_POS	0.382709	0.318565		0.0274806	0.271936		-0.656661	0.164571		0.246471	0.399747		2.35219	0.0884485
	Unk_287.2572mz_20.59RT_POS	-0.261943	0.332632		-0.212618	0.301429		0.0274865	0.332497		0.447075	0.29383		1.0524	0.381319
	Unk_287.29341mz_22.78RT_POS	-0.862203	0.00907115	c	-0.270867	0.205885	bc	0.00793191	0.214596	b	1.12514	0.336739	a	13.7534	3.91e-06
	Unk_287.53479mz_12.09RT_POS	1.0438	0.387839	a	-0.418488	0.159994	b	0.0534583	0.237321	b	-0.678775	0.0946918	b	9.54947	8.9e-05
	Unk_287.59987mz_13.73RT_POS	-0.58906	0.122589	b	0.0417035	0.260261	ab	-0.197788	0.14696	ab	0.745144	0.473481	a	3.82733	0.0177383
	Unk_287.60046mz_12.19RT_POS	0.0808292	0.371704		0.250079	0.328135		-0.34674	0.140665		0.0158313	0.382947		0.613032	0.610986
	Unk_288.02668mz_12.97RT_POS	-0.129994	0.233283		0.259113	0.37325		-0.172568	0.29211		0.0434488	0.376048		0.366901	0.777301
	Unk_288.03625mz_12.08RT_POS	0.574117	0.359109		-0.298094	0.155891		0.251046	0.336926		-0.527069	0.286682		2.90112	0.048121
	Unk_288.05731mz_14.75RT_POS	1.1467	0.487551	a	-0.374783	0.0204476	b	-0.388802	0.0165915	b	-0.383119	0.0108929	b	9.80132	7.27e-05
	Unk_288.06mz_12.32RT_NEG	1.01326	0.517271	a	-0.208505	0.0769229	b	-0.368694	0.0487021	b	-0.436057	0.0483407	b	6.69191	0.00104873
	Unk_288.08597mz_1.44RT_POS	-0.347619	0.255313		0.404236	0.402636		0.347827	0.226393		-0.404443	0.302619		2.04901	0.124314
	Unk_288.0935mz_15.8RT_POS	-0.24511	0.140446	b	0.984516	0.507471	a	-0.421706	0.0452468	b	-0.3177	0.0932053	b	6.05639	0.00190022
	Unk_288.1905mz_1.89RT_POS	1.24462	0.424288	a	-0.3945	0.092024	b	-0.229821	0.0822828	b	-0.620294	0.00658194	b	14.6254	2.18e-06
	Unk_288.20162mz_1.85RT_POS	0.975276	0.516737	a	-0.385956	0.0313852	b	-0.122236	0.131103	b	-0.467083	0.00238632	b	6.23306	0.0016079
	Unk_288.20312mz_13.93RT_POS	0.170936	0.325304		-0.21845	0.344272		0.0401689	0.294176		0.00734445	0.337215		0.246843	0.863031
	Unk_288.22652mz_15.47RT_NEG	1.08801	0.506865	a	-0.355623	0.0190746	b	-0.349516	0.0181788	b	-0.382874	0.0168286	b	8.16366	0.000282872
	Unk_288.23938mz_20.66RT_POS	-0.151222	0.0786011	ab	-0.231647	0.0939572	ab	-0.399107	0.0627079	b	0.781976	0.565907	a	3.3307	0.0301431
	Unk_288.23939mz_18.77RT_POS	-0.241942	0.0496724		0.630728	0.568804		-0.365345	0.0228425		-0.0234419	0.202998		2.1406	0.112138
	Unk_288.23942mz_21.34RT_POS	-0.259373	0.000790614		-0.17337	0.0409875		-0.239632	0.00851968		0.672374	0.603451		2.21128	0.103577
	Unk_288.23945mz_20.45RT_POS	0.453948	0.346514		-0.0439488	0.236561		-0.613449	0.1231		0.20345	0.415479		2.29318	0.094488
	Unk_288.25247mz_18.6RT_POS	-0.522404	0.203256	b	0.266893	0.318608	ab	-0.4448	0.252095	b	0.700311	0.335028	a	4.32039	0.0106018
	Unk_288.28848mz_16.66RT_POS	0.735282	0.334866	a	0.264602	0.369372	ab	-0.500657	0.137435	b	-0.499227	0.206109	b	4.77743	0.00664901
	Unk_288.28854mz_17.25RT_POS	-0.106266	0.209735		0.464807	0.374601		-0.357635	0.187147		-0.000906311	0.417761		1.20259	0.322704
	Unk_288.28857mz_17.03RT_POS	0.786887	0.528123	a	-0.251566	0.0709153	ab	-0.411947	0.0624671	b	-0.123374	0.221609	ab	3.4323	0.027019
	Unk_288.52428mz_9.69RT_POS	-0.0239177	0.302447		-0.118053	0.246272		0.411369	0.487202		-0.269399	0.123955		0.844119	0.478795
	Unk_288.58989mz_7.13RT_POS	-0.545072	0.278956	b	0.622452	0.3279	a	-0.382531	0.256561	ab	0.305151	0.281973	ab	3.72579	0.0197507
	Unk_288.5899mz_6.96RT_POS	-0.497314	0.329883	b	0.57966	0.23325	a	-0.547048	0.233204	b	0.464703	0.306041	ab	4.70556	0.00715039
	Unk_289.03371mz_1.63RT_NEG	1.00051	0.280473	a	-0.174425	0.198266	bc	0.0779953	0.304768	b	-0.904078	0.127973	c	10.8837	3.12e-05
	Unk_289.05468mz_1.67RT_POS	0.604861	0.290879	a	-0.29814	0.189088	ab	0.294171	0.440978	ab	-0.600893	0.135074	b	3.61225	0.0222854
	Unk_289.06922mz_1.57RT_POS	-0.796371	0.140117	b	-0.0519443	0.295816	ab	0.187425	0.221756	ab	0.66089	0.392194	a	4.76703	0.00671921
	Unk_289.06934mz_2.09RT_POS	-0.276875	0.262451		-0.466702	0.212639		0.149863	0.260918		0.593714	0.42045		2.48659	0.0761251
	Unk_289.06936mz_6.28RT_POS	0.599331	0.328992		-0.0242598	0.402399		-0.260275	0.221562		-0.314797	0.23573		1.87335	0.15155
	Unk_289.07118mz_10.76RT_POS	-0.50814	0.136747	b	-0.254411	0.330622	ab	0.0668232	0.30019	ab	0.695728	0.353623	a	3.15267	0.0365551
	Unk_289.07233mz_3.26RT_NEG	0.183198	0.411323		-0.141726	0.313763		-0.43189	0.255397		0.390419	0.238431		1.34323	0.275659
	Unk_289.09046mz_1.66RT_POS	0.290767	0.464918		-0.181056	0.245824		-0.016703	0.203026		-0.0930079	0.318601		0.401479	0.752777
	Unk_289.14507mz_15.12RT_NEG	0.259928	0.297903		0.121477	0.428707		-0.645002	0.0415108		0.263597	0.309809		2.0449	0.12489
	Unk_289.19349mz_19.94RT_POS	-0.51805	0.278328	b	-0.423472	0.283731	ab	0.344765	0.200974	ab	0.596757	0.36394	a	3.71887	0.0198962
	Unk_289.19391mz_1.89RT_POS	1.13261	0.455229	a	-0.407099	0.0952631	b	-0.190923	0.102814	b	-0.534591	0.0984941	b	9.97988	6.3e-05
	Unk_289.19955mz_14.34RT_POS	-0.484205	0.0847041	b	-0.241636	0.109567	ab	0.728152	0.526068	a	-0.00231075	0.214372	ab	3.20988	0.0343528
	Unk_289.20017mz_17.39RT_POS	-0.269485	0.0868651		-0.231775	0.193632		0.774687	0.540457		-0.273428	0.0846979		3.10284	0.0385923
	Unk_289.20519mz_1.85RT_POS	1.01762	0.504368	a	-0.302719	0.10412	b	-0.201696	0.0920106	b	-0.513209	0.0247058	b	6.95705	0.000822697
	Unk_289.20558mz_17.39RT_POS	0.235792	0.279025		-0.377517	0.254542		0.0714406	0.251037		0.0702839	0.452259		0.676607	0.572065
	Unk_289.20607mz_13.94RT_POS	0.326422	0.369246		-0.0066656	0.409279		-0.0897643	0.277038		-0.229992	0.184702		0.53868	0.658836
	Unk_289.21509mz_17.56RT_POS	-0.391258	0.0873092		0.257236	0.344833		-0.362059	0.177134		0.496082	0.457333		2.16652	0.108918
	Unk_289.21516mz_17.37RT_POS	0.314885	0.258517		-0.392563	0.315384		0.0312087	0.370256		0.04647	0.318524		0.844411	0.478644
	Unk_289.21521mz_20.63RT_POS	-0.0241117	0.249348		-0.148814	0.385312		-0.384071	0.284588		0.556997	0.297181		1.68614	0.187244
	Unk_289.21533mz_18.79RT_POS	-0.539819	0.0483366	b	-0.0362091	0.303856	ab	-0.325476	0.092577	b	0.901505	0.442157	a	5.40658	0.00355625
	Unk_289.21535mz_18.59RT_POS	-0.437097	0.246466		0.638621	0.424443		0.0232994	0.325599		-0.224824	0.119171		2.39991	0.083854
	Unk_289.21536mz_20.22RT_POS	-0.437995	0.115006		-0.118312	0.348746		0.145948	0.364064		0.410359	0.349275		1.35438	0.272225
	Unk_289.21537mz_18.36RT_POS	-0.889893	0.0514693	b	0.755947	0.364821	a	-0.185657	0.221711	ab	0.319602	0.285953	a	7.49983	0.000505209
	Unk_289.21562mz_15.71RT_POS	-0.703243	0.147327	b	-0.182261	0.29979	ab	0.327743	0.256983	ab	0.55776	0.388035	a	3.84444	0.0174209
	Unk_289.23632mz_15.55RT_POS	1.35079	0.396432	a	-0.417903	0.0559508	b	-0.432623	0.0455621	b	-0.500267	0.0149219	b	19.9828	8.52e-08
	Unk_289.24257mz_20.45RT_POS	0.45178	0.439672		-0.218993	0.151401		-0.53195	0.080521		0.299162	0.375798		2.28803	0.0950346
	Unk_289.24339mz_21.33RT_POS	-0.243111	0.00780486		-0.230839	0.00659573		-0.229331	0.00861887		0.703281	0.599889		2.4426	0.0799511
	Unk_289.24347mz_18.7RT_POS	0.345039	0.315182		-0.163044	0.250313		-0.604361	0.0523689		0.422366	0.438187		2.57617	0.0689033
	Unk_289.25169mz_21.82RT_POS	-0.264763	0.0174807		-0.236333	0.0183006		-0.242751	0.0295359		0.743847	0.591439		2.80164	0.0536871
	Unk_289.2516mz_25.02RT_POS	-0.49691	0.0268746		-0.39886	0.0540767		0.438477	0.406691		0.457292	0.417827		3.13283	0.0373523
	Unk_289.2519mz_18.57RT_POS	0.637357	0.311033	a	-0.203061	0.205304	ab	-0.671331	0.129397	b	0.237035	0.41432	ab	3.88772	0.0166441
	Unk_289.57253mz_10.76RT_POS	-0.464999	0.15213		-0.264476	0.3223		0.0859003	0.313309		0.643574	0.359878		2.66045	0.0627528
	Unk_289.57258mz_11.33RT_POS	0.447509	0.400373		-0.51135	0.0617169		-0.465809	0.124343		0.529649	0.383643		3.9143	0.016185
	Unk_289.57283mz_11.79RT_POS	0.344757	0.387067		-0.486698	0.0964682		0.52542	0.40793		-0.383479	0.145808		2.9945	0.0434387
	Unk_289.62334mz_13.97RT_POS	-0.40177	0.00783344		-0.213798	0.102927		-0.0554506	0.198343		0.671019	0.556734		2.44654	0.0796004
	Unk_290.0371mz_1.63RT_NEG	0.959632	0.296465	a	-0.163634	0.207227	bc	0.0961323	0.305182	ab	-0.892131	0.120855	c	9.79592	7.3e-05
	Unk_290.07136mz_3.21RT_POS	0.0855594	0.366968		0.083176	0.319394		0.410261	0.372775		-0.578996	0.0127238		1.8371	0.157883
	Unk_290.07568mz_3.26RT_NEG	0.213856	0.415201		-0.164138	0.310568		-0.439238	0.251355		0.38952	0.234392		1.43797	0.247784
	Unk_290.07888mz_11.72RT_POS	-0.342828	0.231813		-0.378243	0.237182		0.236317	0.343071		0.484754	0.379964		1.97612	0.134957
	Unk_290.16965mz_1.52RT_POS	0.922964	0.447976	a	-0.395293	0.105907	b	0.149737	0.209655	ab	-0.677408	0.109491	b	7.41442	0.000545054
	Unk_290.16971mz_2.16RT_POS	1.37855	0.338282	a	-0.485972	0.0987675	b	-0.209971	0.10528	b	-0.682605	0.0631926	b	25.3384	5.45e-09
	Unk_290.16988mz_1.83RT_POS	1.26752	0.388075	a	-0.335134	0.133202	b	-0.220579	0.110225	b	-0.711805	0.0120741	b	16.7865	5.49e-07
	Unk_290.21841mz_15.7RT_POS	-0.618803	0.0854131		-0.183272	0.249275		0.321318	0.27152		0.480757	0.454693		2.86128	0.0502747
	Unk_290.21847mz_18.79RT_POS	-0.610219	0.0516818	b	-0.0742735	0.330275	ab	-0.18596	0.143926	b	0.870453	0.41334	a	5.14382	0.00460783
	Unk_290.21849mz_17.38RT_POS	0.0917181	0.290444		-0.270288	0.329322		-0.311393	0.203459		0.489962	0.390675		1.44247	0.246532
	Unk_290.21853mz_20.23RT_POS	-0.454899	0.140002		-0.32055	0.297691		0.119024	0.311749		0.656426	0.379559		2.87956	0.0492743
	Unk_290.21866mz_18.33RT_POS	-0.257053	0.203127		0.436113	0.488681		-0.338795	0.213057		0.159735	0.252601		1.35833	0.271021
	Unk_290.25498mz_21.84RT_POS	-0.262898	0.00501581		-0.197687	0.0358835		-0.0986467	0.12401		0.559232	0.607281		1.48963	0.233767
	Unk_290.25505mz_18.56RT_POS	0.608325	0.350147	a	-0.252983	0.173111	ab	-0.600577	0.111874	b	0.245235	0.416244	ab	3.36891	0.028926
	Unk_290.57289mz_3.2RT_POS	-0.00777049	0.372857		0.122708	0.315631		0.340846	0.390304		-0.455783	0.0684116		1.14249	0.345064
	Unk_290.58064mz_11.7RT_POS	-0.111544	0.321867		-0.116615	0.29447		0.562198	0.424704		-0.334039	0.110627		1.57974	0.21116
	Unk_290.63074mz_15.03RT_POS	-0.280801	0.0131341		-0.139047	0.0797232		-0.266712	0.00808408		0.686559	0.596282		2.35883	0.0877934
	Unk_290.63077mz_13.53RT_POS	-0.271132	0.00431849		-0.237262	0.0194993		-0.190933	0.0387069		0.699327	0.598851		2.4236	0.0816643
	Unk_291.03789mz_1.62RT_NEG	0.850761	0.248365	a	-0.0516304	0.183236	ab	0.0807876	0.289445	ab	-0.879919	0.294657	b	7.55904	0.000479394
	Unk_291.04623mz_1.73RT_POS	-0.359042	0.19615	b	-0.1672	0.206417	ab	0.854662	0.449983	a	-0.328421	0.197966	b	4.11112	0.0131712
	Unk_291.04936mz_1.47RT_NEG	0.106316	0.359468		-0.62089	0.157435		0.512421	0.350065		0.0021525	0.288997		2.44172	0.0800302
	Unk_291.07745mz_3.24RT_NEG	-0.032793	0.244519		-0.219829	0.310131		-0.259659	0.294704		0.512281	0.385191		1.29264	0.291767
	Unk_291.08648mz_3.43RT_POS	-0.58461	0.352502	b	0.0804778	0.312561	ab	-0.169166	0.113443	ab	0.673298	0.325988	a	3.24525	0.0330605
	Unk_291.12899mz_1.56RT_POS	0.0143227	0.354329		-0.0972097	0.353406		-0.115842	0.254182		0.198729	0.333659		0.195655	0.898669
	Unk_291.16052mz_14.45RT_NEG	0.150221	0.423101	ab	-0.299583	0.196254	ab	-0.503896	0.0821578	b	0.653258	0.347772	a	3.06263	0.0403221
	Unk_291.16062mz_16.38RT_NEG	0.69541	0.453668		-0.229475	0.229302		-0.211851	0.246627		-0.254083	0.205841		2.38094	0.08565
	Unk_291.16074mz_15.79RT_NEG	0.0908038	0.23746		0.0348869	0.436597		-0.333788	0.156787		0.208098	0.378819		0.527376	0.666318
	Unk_291.16076mz_13.81RT_NEG	0.207826	0.2636		0.473645	0.46758		-0.458178	0.218256		-0.223293	0.197463		1.8762	0.151064
	Unk_291.16086mz_17.52RT_NEG	-0.387842	0.0798751		-0.310004	0.160646		0.12904	0.39097		0.568806	0.427899		2.12496	0.114128
	Unk_291.16086mz_20.49RT_NEG	0.315359	0.505755		-0.647501	0.0970913		0.142308	0.243759		0.189834	0.211686		2.07517	0.120704
	Unk_291.17129mz_16.8RT_POS	1.03462	0.468732	a	-0.226771	0.106027	b	-0.186912	0.175929	b	-0.620942	0.00745048	b	7.8505	0.000371073
	Unk_291.17324mz_1.84RT_POS	1.0535	0.404689	a	-0.477258	0.085756	b	0.0739091	0.220783	b	-0.650152	0.131381	b	9.92861	6.56e-05
	Unk_291.18193mz_14.03RT_NEG	-0.363647	0.206402	b	-0.457087	0.105232	b	-0.0251572	0.318954	ab	0.845891	0.400555	a	4.46341	0.00915168
	Unk_291.19433mz_17.05RT_POS	0.770284	0.427169	a	-0.385123	0.11158	b	0.252821	0.321801	ab	-0.637982	0.0109994	b	5.41457	0.00352851
	Unk_291.1943mz_19.67RT_POS	0.478951	0.440353		-0.36003	0.10629		0.311546	0.379409		-0.430467	0.11362		2.3619	0.0874928
	Unk_291.19442mz_18.85RT_POS	0.744615	0.492101	a	-0.509667	0.0103383	b	0.236517	0.262767	ab	-0.471465	0.0252124	b	4.66923	0.0074187
	Unk_291.1944mz_16.43RT_POS	-0.0523661	0.179021	ab	-0.500109	0.0742674	b	0.931136	0.468617	a	-0.378661	0.189226	b	5.74913	0.00254946
	Unk_291.19466mz_18.65RT_POS	-0.0687402	0.293116		-0.350586	0.261631		-0.0419561	0.301117		0.461282	0.387653		1.15411	0.340629
	Unk_291.21538mz_13.62RT_POS	-0.504315	0.0673059	b	-0.161016	0.101715	ab	-0.178348	0.153691	ab	0.843679	0.530164	a	4.27182	0.0111473
	Unk_291.21585mz_15.21RT_POS	0.290454	0.449777	ab	0.761165	0.297502	a	-0.623963	0.0407483	b	-0.427656	0.0594846	b	5.56727	0.00304012
	Unk_291.23077mz_21.7RT_POS	-0.0587391	0.254722		-0.0834973	0.374611		0.0169675	0.202613		0.125269	0.429105		0.0817914	0.96951
	Unk_291.23077mz_22.72RT_POS	-0.173113	0.130625	ab	-0.243937	0.143344	b	-0.428442	0.0496118	b	0.845491	0.532443	a	4.07083	0.0137367
	Unk_291.23088mz_21.46RT_POS	-0.283819	0.00830905		-0.0728301	0.123557		-0.250797	0.0166026		0.607447	0.600162		1.83694	0.157912
	Unk_291.23099mz_19.63RT_POS	-0.236256	0.0373802		0.0243329	0.151701		-0.271828	0.0285068		0.483751	0.606326		1.23647	0.310715
	Unk_291.23104mz_18.59RT_POS	-0.420193	0.0429741		0.677778	0.513123		-0.412588	0.0810642		0.155003	0.263391		3.2453	0.033059
	Unk_291.23104mz_20.6RT_POS	-0.360013	0.0184749	b	-0.190465	0.0885833	ab	-0.25021	0.0710646	ab	0.800688	0.568747	a	3.44346	0.0266968
	Unk_291.25826mz_18.56RT_POS	0.607159	0.384341		-0.239292	0.157093		-0.495277	0.114228		0.12741	0.414134		2.5678	0.0695473
	Unk_291.2674mz_24.55RT_POS	0.44873	0.432734		-0.336396	0.0992267		-0.410102	0.0602688		0.297768	0.411231		2.05984	0.122806
	Unk_292.08932mz_3.43RT_POS	-0.466934	0.358355		0.0548666	0.322242		-0.210871	0.125114		0.622938	0.335864		2.41578	0.0823811
	Unk_292.12787mz_3.22RT_POS	1.03589	0.472192	a	-0.376399	0.0899908	b	-0.117118	0.172332	b	-0.542373	0.0582273	b	7.68563	0.000428744
	Unk_292.12789mz_2.04RT_POS	1.14569	0.458066	a	-0.413275	0.0779192	b	-0.154191	0.112435	b	-0.578228	0.0134532	b	10.7354	3.49e-05
	Unk_292.16379mz_14.44RT_NEG	-0.230718	0.205462	b	-0.24247	0.197675	b	-0.419323	0.176267	b	0.892511	0.447751	a	4.62185	0.00778462
	Unk_292.16391mz_13.76RT_NEG	-0.227539	0.124348		0.29751	0.266363		-0.566164	0.0683359		0.496194	0.51351		2.65723	0.0629774
	Unk_292.1975mz_17.05RT_POS	0.890669	0.430662	a	-0.226648	0.222852	b	0.0234379	0.220309	ab	-0.687459	0.0569356	b	6.12415	0.00178199
	Unk_292.19769mz_16.43RT_POS	0.150112	0.340791		-0.545888	0.0787239		0.485095	0.425656		-0.0893193	0.259166		2.02803	0.127286
	Unk_292.19776mz_18.63RT_POS	-0.0792623	0.333107		-0.34062	0.246516		0.0169394	0.3139		0.402943	0.362503		0.945896	0.428685
	Unk_292.19776mz_18.81RT_POS	0.52297	0.419569		-0.506583	0.125466		0.344612	0.37503		-0.361	0.119699		2.99617	0.0433596
	Unk_292.21874mz_15.22RT_POS	0.29291	0.452295		0.530941	0.35772		-0.55496	0.027707		-0.26889	0.130088		2.84761	0.0510368
	Unk_292.23416mz_20.62RT_POS	-0.476371	0.0745828		-0.0552824	0.357954		0.168745	0.438931		0.362908	0.252245		1.33395	0.278548
	Unk_292.23438mz_21.49RT_POS	-0.428346	0.0128633		0.0589564	0.285336		-0.0159391	0.298587		0.385329	0.474656		1.13017	0.349826
	Unk_292.92416mz_1.67RT_NEG	0.872146	0.516866	a	-0.489182	0.0381117	b	-0.0344575	0.153816	ab	-0.348506	0.127828	b	4.85018	0.00617889
	Unk_293.06261mz_1.47RT_POS	0.141756	0.295473		-0.451102	0.244161		0.548452	0.269106		-0.239106	0.386495		2.10301	0.116981
	Unk_293.09162mz_3.43RT_POS	-0.460291	0.0511467	b	-0.411748	0.0436336	b	0.163322	0.279549	ab	0.708717	0.499515	a	3.65405	0.0213148
	Unk_293.1144mz_2.57RT_NEG	1.10356	0.49497	a	-0.349416	0.0389851	b	-0.268709	0.0599777	b	-0.485434	0.0115608	b	8.77954	0.00016772
	Unk_293.11508mz_1.83RT_NEG	0.755992	0.202984	a	-0.425439	0.190007	bc	0.359306	0.430905	ab	-0.689859	0.139689	c	6.40729	0.00136555
	Unk_293.15118mz_3.2RT_NEG	1.06999	0.30758	a	-0.150539	0.289767	b	-0.096085	0.193404	b	-0.823369	0.106198	b	10.8819	3.12e-05
	Unk_293.17128mz_15.34RT_POS	-0.576981	0.0664138		-0.0922227	0.153624		0.555303	0.462804		0.113901	0.342777		2.4567	0.0787034
	Unk_293.17347mz_12.37RT_POS	-0.634954	0.182231	b	-0.247023	0.266686	ab	0.556113	0.364895	a	0.325864	0.313238	ab	3.49482	0.0252656
	Unk_293.17357mz_13.9RT_POS	-0.370114	0.157605		0.30586	0.380145		-0.499879	0.0877502		0.564133	0.409321		3.09025	0.0391253
	Unk_293.17365mz_18.74RT_POS	-0.511716	0.147707	bc	-0.616473	0.1561	c	0.445944	0.312422	ab	0.682246	0.380008	a	6.04314	0.00192428
	Unk_293.17384mz_28.05RT_POS	-0.890528	0.100185	c	-0.397316	0.122392	bc	0.185241	0.354934	b	1.1026	0.194393	a	15.5448	1.2e-06
	Unk_293.17387mz_28.45RT_POS	-0.126124	0.427791	ab	-0.614403	0.15226	b	0.0300998	0.13917	ab	0.710427	0.32846	a	3.59486	0.0227024
	Unk_293.17396mz_20.64RT_POS	-0.0988041	0.178335		-0.431448	0.107633		-0.144252	0.129388		0.674504	0.546419		2.49667	0.0752743
	Unk_293.17669mz_18.33RT_NEG	-0.0119766	0.200932		-0.0971018	0.131975		-0.284886	0.188443		0.393964	0.5592		0.807672	0.497934
	Unk_293.17673mz_17.26RT_NEG	-0.0173222	0.291338		-0.00272833	0.279505		0.205122	0.402241		-0.185072	0.316259		0.240524	0.867491
	Unk_293.17922mz_28.11RT_NEG	-0.395818	0.000268834	b	-0.392597	0.00172759	b	-0.265012	0.0346642	b	1.05343	0.516227	a	7.42509	0.000539901
	Unk_293.17995mz_28.95RT_NEG	0.444861	0.211576	a	0.136998	0.184845	ab	0.298172	0.454868	a	-0.880031	0.16581	b	4.59593	0.00799275
	Unk_293.20995mz_16.17RT_POS	0.770927	0.407282	a	-0.302973	0.281151	ab	-0.473762	0.0892253	b	0.00580769	0.281548	ab	3.65535	0.0212855
	Unk_293.21002mz_18.14RT_POS	-0.102211	0.203614		-0.479598	0.0191775		0.039675	0.192986		0.542135	0.542875		1.91179	0.145116
	Unk_293.21053mz_19.95RT_POS	0.481574	0.350649	ab	-0.584446	0.1636	b	0.50158	0.261862	a	-0.398708	0.325122	ab	4.04961	0.0140445
	Unk_293.21296mz_19.38RT_NEG	0.844614	0.348063	a	-0.399953	0.185452	b	0.11997	0.37033	ab	-0.564631	0.0811701	b	5.37539	0.00366666
	Unk_293.21307mz_20.52RT_NEG	0.410046	0.3317		-0.226748	0.159319		0.376986	0.450325		-0.560284	0.141662		2.51428	0.0738133
	Unk_293.60041mz_12.33RT_POS	-0.347739	0.120055		-0.418764	0.122261		0.146308	0.279112		0.620194	0.498028		2.63567	0.0645004
	Unk_294.14315mz_2.27RT_POS	0.902436	0.543983	a	-0.241778	0.0957594	b	-0.210396	0.0613262	b	-0.450261	0.00757358	b	4.83362	0.00628279
	Unk_294.14349mz_1.83RT_POS	1.36595	0.341122	a	-0.370634	0.129506	b	-0.325393	0.0906962	b	-0.669927	0.0881037	b	22.8703	1.84e-08
	Unk_294.15247mz_1.82RT_POS	0.68808	0.340781	a	-0.197459	0.275754	ab	0.255856	0.336561	ab	-0.746477	0.0419767	b	4.92669	0.00572191
	Unk_294.1526mz_1.56RT_POS	0.75247	0.501933	a	-0.258097	0.168671	ab	-0.0892334	0.22948	ab	-0.40514	0.104163	b	3.1208	0.0378449
	Unk_294.17994mz_1.87RT_POS	1.18288	0.458052	a	-0.441241	0.0273671	b	-0.241057	0.10641	b	-0.500583	0.00710253	b	11.4304	2.06e-05
	Unk_294.18015mz_17.26RT_NEG	0.187044	0.316763		0.15861	0.361927		-0.0973077	0.317027		-0.248346	0.294804		0.418033	0.741128
	Unk_294.20523mz_17.78RT_POS	-0.290727	0.178071		-0.14175	0.320159		0.649088	0.457083		-0.216611	0.162934		2.0661	0.121944
	Unk_294.21319mz_16.16RT_POS	0.397556	0.347085		-0.163743	0.365435		-0.494752	0.119325		0.260939	0.331332		1.75553	0.173125
	Unk_294.2131mz_18.12RT_POS	0.00474794	0.271847		-0.602823	0.0506998		0.38272	0.361574		0.215354	0.405363		1.99634	0.131914
	Unk_294.21345mz_19.95RT_POS	0.675723	0.456093	a	-0.486533	0.153327	b	0.39834	0.248587	ab	-0.58753	0.0835922	b	5.31526	0.00388981
	Unk_294.21633mz_19.38RT_NEG	0.846946	0.340634	a	-0.392262	0.189802	b	0.12524	0.373557	ab	-0.579924	0.076305	b	5.48345	0.00329873
	Unk_294.57876mz_12.39RT_POS	0.772674	0.488243	a	0.096751	0.264468	ab	-0.546397	0.0185153	b	-0.323028	0.111909	b	4.18976	0.0121368
	Unk_294.57899mz_11.71RT_POS	-0.287897	0.132023		-0.126502	0.142311		0.425625	0.510458		-0.0112258	0.322418		0.928784	0.436772
	Unk_294.57903mz_11.48RT_POS	0.0172402	0.433941		0.291533	0.0881686		-0.656892	0.192862		0.348119	0.359405		2.34695	0.0889684
	Unk_295.06781mz_1.45RT_NEG	-0.0937184	0.210338		0.314846	0.467287		0.16804	0.264079		-0.389167	0.262755		0.955376	0.424263
	Unk_295.08056mz_11.73RT_POS	-0.116933	0.178603		0.00162026	0.178099		-0.213156	0.154655		0.328468	0.57205		0.536843	0.660049
	Unk_295.08057mz_11.5RT_POS	-0.0861243	0.308646		0.181037	0.191371		-0.412216	0.147449		0.317303	0.495151		1.0391	0.38696
	Unk_295.08078mz_12.41RT_POS	0.391546	0.447697		0.243461	0.325344		-0.596651	0.0771703		-0.0383554	0.24033		2.05424	0.123583
	Unk_295.10113mz_13.4RT_POS	-0.438319	0.130131	b	-0.248838	0.193596	ab	-0.0906385	0.225189	ab	0.777795	0.48151	a	3.43141	0.0270449
	Unk_295.10122mz_13.23RT_POS	-0.339853	0.118063	b	-0.197873	0.141191	b	-0.364057	0.095112	b	0.901783	0.517828	a	4.7167	0.00707014
	Unk_295.10416mz_1.55RT_NEG	-0.661518	0.216018	b	-0.46332	0.165973	b	0.197997	0.271147	ab	0.92684	0.336636	a	7.91919	0.000349512
	Unk_295.11367mz_2.6RT_POS	-1.04081	0.112996	b	-0.034689	0.2057	a	0.264908	0.268697	a	0.810591	0.323655	a	10.4108	4.49e-05
	Unk_295.12756mz_1.85RT_POS	1.26085	0.397212	a	-0.431011	0.104768	b	-0.134198	0.106277	b	-0.695643	0.0153457	b	16.8434	5.3e-07
	Unk_295.12801mz_2.63RT_POS	1.22422	0.370488	a	-0.314525	0.183099	b	-0.123085	0.120771	b	-0.786606	0.00360901	b	16.0496	8.68e-07
	Unk_295.13146mz_11.72RT_POS	0.0184176	0.382321		-0.276414	0.308876		0.0785478	0.280084		0.179448	0.317052		0.364973	0.778675
	Unk_295.13162mz_12.62RT_POS	-0.17105	0.137229	ab	-0.0338545	0.205151	ab	0.681186	0.53774	a	-0.476281	0.0557653	b	2.72283	0.0585671
	Unk_295.16358mz_2.38RT_POS	1.08287	0.411548	a	-0.323832	0.140047	b	0.0108472	0.189578	b	-0.769888	0.0243809	b	11.0579	2.73e-05
	Unk_295.16424mz_2.76RT_POS	1.39002	0.294883	a	-0.448906	0.139084	b	-0.176405	0.144749	b	-0.764709	0.0239294	b	28.6805	1.19e-09
	Unk_295.16434mz_2.18RT_POS	1.11035	0.452724	a	-0.405666	0.0984142	b	-0.103808	0.148354	b	-0.600875	0.00970669	b	9.96428	6.38e-05
	Unk_295.16438mz_3.44RT_POS	1.2265	0.335946	a	-0.43112	0.14389	bc	0.0382932	0.184607	b	-0.83367	0.0225523	c	18.9243	1.55e-07
	Unk_295.18908mz_16.39RT_POS	-0.338786	0.0799835	b	-0.288091	0.0851739	b	0.969912	0.527124	a	-0.343035	0.0473949	b	5.70162	0.00266902
	Unk_295.18932mz_16.09RT_POS	-0.172603	0.125654		-0.39608	0.0394716		-0.112909	0.105785		0.681591	0.575343		2.46224	0.0782194
	Unk_295.18941mz_18.92RT_POS	0.0835259	0.329397	ab	-0.551169	0.184698	b	0.831522	0.30834	a	-0.363879	0.263774	b	4.92342	0.00574068
	Unk_295.18947mz_18.46RT_POS	0.527502	0.43126		-0.311589	0.226737		0.254531	0.311372		-0.470445	0.159661		2.45091	0.0792135
	Unk_295.21974mz_19.35RT_NEG	0.898543	0.385913	a	-0.516286	0.0768294	b	0.141264	0.350416	ab	-0.523522	0.0609486	b	6.48313	0.00127235
	Unk_295.22565mz_20.01RT_POS	-0.37748	0.00528344		0.089067	0.119037		-0.304573	0.022517		0.592986	0.593749		2.1596	0.109768
	Unk_295.22581mz_20.89RT_POS	0.178109	0.233633	ab	-0.565191	0.0678123	b	0.952599	0.437832	a	-0.565518	0.0841068	b	8.15868	0.000284086
	Unk_295.22618mz_20.65RT_POS	0.339798	0.266357		-0.34605	0.288395		0.509105	0.393771		-0.502853	0.202808		2.84424	0.0512263
	Unk_295.22843mz_19.62RT_NEG	-0.402726	0.0414119	b	-0.267559	0.155639	b	0.852143	0.52759	a	-0.181858	0.136786	ab	4.09905	0.0133381
	Unk_295.22865mz_20.17RT_NEG	0.683488	0.356358	a	-0.0633768	0.291495	ab	0.0744222	0.296697	ab	-0.694533	0.163641	b	3.91342	0.0161999
	Unk_295.22877mz_21.57RT_NEG	0.750556	0.332608	a	0.195557	0.38722	ab	-0.185127	0.181072	ab	-0.760985	0.0706036	b	5.42983	0.00347621
	Unk_295.58674mz_12.18RT_POS	0.0987334	0.384587		0.195393	0.300192		-0.163259	0.247947		-0.130867	0.35163		0.288968	0.833053
	Unk_295.59789mz_11.71RT_POS	-0.161827	0.189363		-0.149333	0.151906		0.651595	0.555749		-0.340435	0.0100845		2.13454	0.112905
	Unk_296.05662mz_13.14RT_POS	0.73616	0.348598	a	-0.393118	0.19881	b	0.322399	0.275974	ab	-0.66544	0.240811	b	5.61534	0.00290148
	Unk_296.08838mz_12.19RT_POS	0.178942	0.401434		0.23492	0.3065		-0.332173	0.151765		-0.0816887	0.364031		0.663089	0.580181
	Unk_296.10147mz_1.45RT_POS	-0.662939	0.10238	b	-0.339149	0.0479861	b	0.71593	0.502773	a	0.286158	0.200266	ab	5.01171	0.00525532
	Unk_296.12297mz_1.81RT_POS	1.12352	0.457025	a	-0.414374	0.0876782	b	-0.143938	0.1356	b	-0.565207	0.03544	b	10.015	6.13e-05
	Unk_296.13069mz_1.86RT_POS	1.16343	0.438552	a	-0.307958	0.145362	b	-0.212487	0.088685	b	-0.642983	0.011112	b	11.482	1.98e-05
	Unk_296.13092mz_2.62RT_POS	1.13384	0.480243	a	-0.346661	0.0609965	b	-0.274165	0.0569386	b	-0.513011	0.0441393	b	9.70794	7.83e-05
	Unk_296.16723mz_3.45RT_POS	1.2119	0.457371	a	-0.413025	0.0362946	b	-0.2913	0.0504533	b	-0.507579	0.00911472	b	12.3978	1.01e-05
	Unk_296.16733mz_2.18RT_POS	0.915959	0.527783	a	-0.363488	0.0468497	b	-0.0667418	0.132596	ab	-0.48573	0.0197945	b	5.40743	0.0035533
	Unk_296.22115mz_25.09RT_POS	-0.197366	0.154271	ab	-0.468462	0.0142156	b	0.787482	0.536115	a	-0.121654	0.150509	ab	3.56543	0.023427
	Unk_296.22898mz_20.88RT_POS	0.225854	0.304936	ab	-0.405703	0.121234	b	0.862092	0.40735	a	-0.682243	0.0382654	b	6.90346	0.000863855
	Unk_296.22936mz_20.65RT_POS	0.448033	0.305913	ab	-0.481384	0.159226	b	0.625545	0.42268	a	-0.592194	0.0724111	b	5.17094	0.00448555
	Unk_296.23201mz_20.14RT_NEG	0.679375	0.399583	a	-0.0822374	0.286437	ab	0.0649745	0.300069	ab	-0.662112	0.0191201	b	3.65703	0.0212473
	Unk_296.25703mz_17.09RT_POS	0.761978	0.449518	a	0.00390565	0.256496	ab	0.00862411	0.164608	ab	-0.774508	0.084894	b	5.20945	0.00431779
	Unk_296.25749mz_20.31RT_POS	0.865646	0.530324	a	-0.349885	0.11292	b	-0.428958	0.096391	b	-0.086804	0.109103	ab	4.49806	0.00883261
	Unk_296.92535mz_29.48RT_POS	-0.451552	0.153288	b	-0.197459	0.126698	ab	0.783455	0.505724	a	-0.134445	0.202066	ab	3.46988	0.0259503
	Unk_296.98778mz_1.32RT_POS	-0.293938	0.303641	b	0.810531	0.262587	a	-0.126312	0.272099	ab	-0.390281	0.311212	b	3.66073	0.0211639
	Unk_296.99146mz_1.32RT_POS	-0.55902	0.0998945		0.502969	0.325568		-0.195473	0.20006		0.251524	0.45081		2.47552	0.0770698
	Unk_297.07531mz_3.01RT_NEG	-0.0409131	0.200637		0.464254	0.503954		0.117862	0.282996		-0.541203	0.02828		1.86255	0.15341
	Unk_297.0776mz_17.62RT_NEG	-0.316319	0.0132979	b	-0.313308	0.0256456	b	-0.274938	0.0317566	b	0.904565	0.556913	a	4.66695	0.0074359
	Unk_297.08344mz_1.42RT_NEG	0.25966	0.412981		0.144431	0.171462		-0.138245	0.3043		-0.265846	0.347847		0.57412	0.635726
	Unk_297.10677mz_1.83RT_POS	1.08999	0.471469	a	-0.356949	0.109203	b	-0.140405	0.107328	b	-0.592637	0.014989	b	9.14229	0.000124097
	Unk_297.12539mz_4.19RT_POS	0.918328	0.554474	a	-0.315208	0.015148	b	-0.250536	0.00954841	b	-0.352584	0.0064405	b	4.89388	0.00591337
	Unk_297.12546mz_5.86RT_POS	0.88905	0.53502	a	-0.381407	0.045971	b	0.0351069	0.0881314	ab	-0.54275	0.018762	b	5.5392	0.00312428
	Unk_297.16912mz_8.13RT_POS	-0.424314	0.156236	b	-0.244165	0.252187	ab	-0.0724344	0.186113	ab	0.740913	0.471679	a	3.06692	0.0401338
	Unk_297.17139mz_15.66RT_NEG	-0.386639	0.0122633		-0.307642	0.0513152		0.0190499	0.231789		0.675232	0.546807		2.62698	0.0651245
	Unk_297.18367mz_15.37RT_POS	-0.527582	0.0771205	b	0.177559	0.354704	ab	-0.340657	0.0723892	ab	0.69068	0.442722	a	3.61539	0.0222109
	Unk_297.18367mz_15.81RT_POS	-0.148529	0.164372		0.299721	0.358722		-0.354327	0.138296		0.203135	0.477012		0.923552	0.439271
	Unk_297.18378mz_17.35RT_POS	-0.414263	0.157664	b	-0.380099	0.152374	ab	0.0933501	0.346417	ab	0.701012	0.417805	a	3.17619	0.0356325
	Unk_297.18638mz_21.28RT_NEG	-0.201568	0.0673435		0.766288	0.579914		-0.303015	0.0495252		-0.261705	0.0497457		3.03921	0.0413663
	Unk_297.20786mz_19.29RT_NEG	0.548458	0.506121		-0.00362284	0.332454		-0.238213	0.100598		-0.306622	0.0797097		1.57144	0.213149
	Unk_297.22352mz_15.01RT_POS	0.344092	0.402471	ab	0.641123	0.389441	a	-0.568824	0.0596033	b	-0.416392	0.0457359	ab	4.28608	0.0109842
	Unk_297.22358mz_15.23RT_POS	-0.0507919	0.340552	b	0.961634	0.382689	a	-0.628313	0.0834832	b	-0.28253	0.0903794	b	6.73439	0.00100851
	Unk_297.23277mz_20.65RT_POS	0.156924	0.272388		-0.304136	0.258036		0.594846	0.424433		-0.447634	0.194469		2.49519	0.0753992
	Unk_297.24125mz_21.95RT_POS	-0.249758	0.115926		-0.113619	0.39399		0.0062258	0.200959		0.357151	0.449154		0.658515	0.582947
	Unk_297.24148mz_20.28RT_POS	-0.319568	0.174589		-0.105766	0.104443		-0.224489	0.183771		0.649823	0.541353		2.1218	0.114534
	Unk_297.2414mz_19.74RT_POS	-0.533078	0.0709785	b	-0.340346	0.154584	b	0.871225	0.452059	a	0.00219906	0.266944	ab	5.07435	0.00493718
	Unk_297.24153mz_21.53RT_POS	-0.620484	0.439233		0.279218	0.284294		0.464149	0.163422		-0.122882	0.236268		2.59534	0.0674519
	Unk_297.24156mz_17.67RT_POS	1.24054	0.443499	a	-0.405289	0.0478596	b	-0.341768	0.0654923	b	-0.493485	0.0279381	b	13.4838	4.71e-06
	Unk_297.2436mz_21.03RT_NEG	-0.328636	0.0212979		0.705878	0.592447		-0.240765	0.038624		-0.136477	0.0672422		2.54708	0.0711678
	Unk_297.2442mz_20.62RT_NEG	0.641773	0.339807		-0.404095	0.257414		0.114588	0.314992		-0.352267	0.270608		2.68184	0.0612841
	Unk_297.62077mz_14.98RT_POS	-0.259994	0.0165722		-0.205776	0.0423057		-0.230442	0.022963		0.696212	0.598973		2.39006	0.0847818
	Unk_297.9872mz_1.25RT_POS	-0.600872	0.216652		0.164269	0.295715		0.514435	0.37254		-0.077832	0.294906		2.43879	0.0802917
	Unk_297.99065mz_29.33RT_POS	0.671573	0.457572	a	-0.035859	0.35337	ab	-0.0504333	0.0687763	ab	-0.585281	0.0759069	b	3.08409	0.039389
	Unk_297.99068mz_1.3RT_POS	0.0483862	0.377829		0.484646	0.391366		-0.0105426	0.209756		-0.522489	0.191598		1.80665	0.163408
	Unk_298.04864mz_16.32RT_NEG	1.11367	0.340615	a	0.0867439	0.306017	b	-0.548578	0.0535035	b	-0.651841	0.0389063	b	12.2944	1.09e-05
	Unk_298.08685mz_1.44RT_NEG	0.370191	0.392781		-0.272865	0.206918		0.0811655	0.404239		-0.178492	0.212276		0.821719	0.490483
	Unk_298.17169mz_8.14RT_POS	-0.552906	0.0202021	b	-0.198823	0.222745	ab	-0.0977417	0.172969	ab	0.849471	0.483521	a	4.57452	0.00816903
	Unk_298.24455mz_21.53RT_POS	0.149699	0.319233		-0.0697693	0.375729		0.0451961	0.282489		-0.125125	0.324737		0.140004	0.935387
	Unk_298.24462mz_17.66RT_POS	1.12242	0.481245	a	-0.291287	0.098059	b	-0.414427	0.0237502	b	-0.416701	0.0614241	b	9.17699	0.000120603
	Unk_298.27283mz_16.77RT_POS	1.38156	0.338259	a	-0.273115	0.116547	b	-0.551179	0.0597267	b	-0.557268	0.11461	b	23.9351	1.08e-08
	Unk_298.27288mz_21.48RT_POS	-0.438713	0.110999	b	-0.530142	0.0395613	b	0.306567	0.346981	ab	0.662288	0.432735	a	4.1721	0.0123614
	Unk_298.27333mz_17.7RT_POS	0.377921	0.417412	a	-0.107499	0.207205	ab	0.462491	0.338738	a	-0.732912	0.0286221	b	3.62833	0.0219066
	Unk_298.34587mz_19.63RT_POS	-0.160155	0.348663		-0.214542	0.208815		0.247983	0.447324		0.126715	0.2269		0.477438	0.699971
	Unk_299.00265mz_1.31RT_NEG	-0.822442	0.0628677	c	-0.391953	0.096119	bc	0.445963	0.417613	ab	0.768432	0.256529	a	8.521	0.000208504
	Unk_299.05659mz_16.05RT_NEG	0.89443	0.398787	a	-0.345465	0.232729	b	0.0872472	0.171931	ab	-0.636213	0.206419	b	6.22238	0.00162414
	Unk_299.05672mz_14.67RT_NEG	0.227015	0.141577		0.200455	0.392631		0.0684924	0.431492		-0.495962	0.18682		1.15489	0.340334
	Unk_299.05676mz_15.34RT_NEG	-0.00715304	0.293703		-0.139332	0.151456		0.622276	0.483971		-0.475791	0.139873		2.32537	0.0911423
	Unk_299.07246mz_3.02RT_NEG	0.065112	0.373894		-0.13253	0.129689		0.46449	0.456074		-0.397072	0.157483		1.3532	0.272589
	Unk_299.07733mz_2.81RT_NEG	-0.367305	0.0465715	b	-0.215388	0.100617	ab	-0.225695	0.0883548	ab	0.808387	0.561088	a	3.52616	0.0244317
	Unk_299.07782mz_1.9RT_NEG	-0.718436	0.0770478	b	-0.376513	0.175449	b	-0.257415	0.145757	b	1.35236	0.302814	a	22.7454	1.96e-08
	Unk_299.09038mz_17.71RT_POS	-0.42529	0.023073	b	-0.298976	0.102279	b	-0.25411	0.0818518	b	0.978377	0.521612	a	5.94514	0.00211253
	Unk_299.09071mz_3.92RT_NEG	0.804452	0.454916	a	0.0127649	0.258142	ab	-0.520645	0.110776	b	-0.296573	0.188843	b	4.17325	0.0123467
	Unk_299.09305mz_16.83RT_NEG	0.626031	0.510788	a	0.0311182	0.215749	ab	-0.518831	0.0916827	b	-0.138318	0.204419	ab	2.53958	0.0717639
	Unk_299.09318mz_17.39RT_NEG	-0.27089	0.0760504	b	-0.354473	0.0773302	b	-0.475041	0.0932821	b	1.1004	0.480767	a	8.66759	0.00018424
	Unk_299.09318mz_18.13RT_NEG	0.97193	0.499471	a	-0.258712	0.139462	b	-0.473755	0.0167594	b	-0.239463	0.142913	b	5.9542	0.00209435
	Unk_299.1088mz_14.63RT_POS	-0.21098	0.144043	b	-0.447581	0.0915912	b	0.885238	0.48994	a	-0.226676	0.210164	b	4.59498	0.00800052
	Unk_299.12636mz_4.67RT_POS	-0.851172	0.118949	b	0.352888	0.360527	a	-0.165446	0.263087	ab	0.66373	0.271411	a	6.118	0.00179239
	Unk_299.12931mz_13.38RT_NEG	0.432109	0.517095		-0.120699	0.168642		0.0877692	0.287774		-0.39918	0.117327		1.25154	0.30552
	Unk_299.12948mz_11.66RT_NEG	-0.00106312	0.355597		-0.148608	0.338264		-0.186992	0.248354		0.336663	0.334439		0.54824	0.65255
	Unk_299.13234mz_1.61RT_POS	-0.658692	0.0419062	b	-0.363281	0.0727935	b	0.950876	0.476563	a	0.0710972	0.187801	ab	7.29951	0.000603955
	Unk_299.15061mz_14.71RT_NEG	-0.368052	0.00339122	b	-0.286595	0.0355744	b	-0.252599	0.048405	b	0.907246	0.554068	a	4.7412	0.00689702
	Unk_299.16545mz_21.23RT_NEG	-0.171668	0.204963		0.354931	0.394836		0.23359	0.432551		-0.416852	0.0754054		1.30973	0.286226
	Unk_299.20007mz_19.04RT_POS	0.349053	0.486342		-0.458407	0.119678		0.146946	0.270103		-0.0375921	0.264734		1.20162	0.323055
	Unk_299.20024mz_18.78RT_POS	-0.413248	0.176163		-0.395722	0.267218		0.185391	0.24419		0.623579	0.433436		2.85993	0.0503496
	Unk_299.2004mz_17.46RT_POS	-0.463769	0.261513		0.0259556	0.238904		-0.101766	0.33111		0.539579	0.375184		1.83493	0.158272
	Unk_299.20259mz_21.69RT_NEG	0.40284	0.423816	a	-0.753574	0.147285	b	0.129534	0.278793	ab	0.2212	0.256642	ab	3.07665	0.0397099
	Unk_299.25987mz_21.76RT_NEG	-0.671573	0.203549	b	-0.525205	0.154622	b	0.621954	0.39845	a	0.574824	0.220852	a	7.05615	0.000751926
	Unk_299.26006mz_24.45RT_NEG	-0.434587	0.199452	b	1.02394	0.375895	a	-0.0303753	0.266895	b	-0.558979	0.0933912	b	7.92085	0.000349005
	Unk_299.27604mz_17.69RT_POS	0.0123481	0.298918		-0.0539484	0.181741		0.54253	0.498307		-0.50093	0.0414246		1.9632	0.136938
	Unk_299.70147mz_23.15RT_POS	-0.589132	0.0585224	b	-0.526802	0.0478786	b	-0.124349	0.218054	b	1.24028	0.371522	a	15.1834	1.51e-06
	Unk_299.7015mz_21.93RT_POS	-0.593293	0.0739415	b	-0.343377	0.118783	b	-0.316925	0.15642	b	1.25359	0.388981	a	14.6188	2.19e-06
	Unk_300.02772mz_12.15RT_NEG	0.247026	0.282591		-0.341496	0.129325		-0.333622	0.100452		0.428093	0.523634		1.6531	0.194366
	Unk_300.02798mz_14.83RT_NEG	0.830159	0.489808	a	-0.451605	0.0950703	b	-0.267469	0.20042	b	-0.111085	0.18884	ab	4.01089	0.0146249
	Unk_300.02802mz_14.17RT_NEG	-0.599569	0.0311472	b	-0.43461	0.0430929	b	0.649605	0.421267	a	0.384573	0.358873	ab	4.82395	0.00634424
	Unk_300.02815mz_11.24RT_NEG	0.575946	0.406597		-0.493691	0.0620314		0.416354	0.374134		-0.498609	0.115611		4.12351	0.0130024
	Unk_300.06134mz_16.43RT_POS	0.762205	0.397027	a	0.197892	0.329848	ab	-0.426759	0.163222	b	-0.533337	0.13971	b	4.6352	0.00767962
	Unk_300.09625mz_16.82RT_NEG	0.702972	0.465006	a	0.0377067	0.207756	ab	-0.615797	0.0554165	b	-0.124882	0.26821	ab	3.55021	0.0238113
	Unk_300.09645mz_18.08RT_NEG	0.87029	0.528777	a	-0.351833	0.0949387	b	-0.273732	0.1411	b	-0.244725	0.109157	b	4.22752	0.0116705
	Unk_300.10092mz_11.21RT_NEG	0.711764	0.559176	a	-0.0888216	0.1313	ab	-0.10664	0.111782	ab	-0.516303	0.0535878	b	3.06004	0.0404362
	Unk_300.13273mz_13.37RT_NEG	0.561805	0.453749		-0.290273	0.158621		0.108339	0.272414		-0.379871	0.257499		1.99489	0.13213
	Unk_300.19014mz_2.85RT_POS	0.723486	0.41794	a	-0.15906	0.192313	ab	0.102829	0.271164	ab	-0.667255	0.191129	b	4.16321	0.0124762
	Unk_300.19049mz_3.04RT_POS	0.538821	0.286365	a	-0.267376	0.260152	ab	0.631897	0.249552	a	-0.903342	0.214793	b	8.14757	0.000286817
	Unk_300.19055mz_2.5RT_POS	0.692702	0.465229	a	0.00333694	0.302307	ab	-0.0206236	0.104566	ab	-0.675416	0.102573	b	3.79192	0.0184146
	Unk_300.191mz_1.93RT_POS	1.10934	0.338247	a	-0.203227	0.305416	b	-0.332267	0.136669	b	-0.573844	0.129554	b	9.38578	0.000101652
	Unk_300.20305mz_19.07RT_POS	0.552105	0.521592		-0.452339	0.0162236		0.276575	0.281363		-0.376341	0.0317292		2.75204	0.0567073
	Unk_300.20308mz_18.78RT_POS	-0.393415	0.13815	b	-0.552268	0.112489	b	0.0612333	0.119534	ab	0.884449	0.498885	a	5.63226	0.00285426
	Unk_300.20333mz_17.47RT_POS	-0.546643	0.247252	b	-0.00250345	0.226324	ab	-0.0692405	0.31427	ab	0.618387	0.382083	a	2.56139	0.0700443
	Unk_300.20592mz_21.68RT_NEG	0.414871	0.425642	a	-0.753515	0.152919	b	0.122433	0.277456	ab	0.216211	0.250449	ab	3.10476	0.0385115
	Unk_300.20756mz_20.61RT_POS	-0.63384	0.0817144	b	-0.0500529	0.241692	ab	-0.184883	0.171783	b	0.868776	0.45404	a	5.28986	0.00398833
	Unk_300.28841mz_18.02RT_POS	-0.151982	0.224507	ab	-0.467133	0.157737	b	0.688688	0.47129	a	-0.0695729	0.236401	ab	2.71903	0.0588134
	Unk_300.28853mz_18.21RT_POS	-0.606457	0.102163	b	-0.311395	0.217056	ab	0.236851	0.247834	ab	0.681002	0.452724	a	4.05279	0.0139979
	Unk_300.28861mz_16.08RT_POS	1.24196	0.445401	a	-0.424381	0.043903	b	-0.396213	0.048177	b	-0.421366	0.0462206	b	13.3947	5.01e-06
	Unk_300.28876mz_22.94RT_POS	1.19553	0.37016	a	-0.438502	0.0830965	b	-0.00817073	0.201327	b	-0.748855	0.079915	b	15.2476	1.45e-06
	Unk_300.28903mz_19.28RT_POS	0.799217	0.493727	a	-0.553972	0.0611624	b	-0.256777	0.130823	ab	0.0115316	0.237278	ab	4.2033	0.0119673
	Unk_301.00706mz_1.33RT_POS	1.24535	0.379558	a	0.0435002	0.127155	b	-0.708615	0.00811097	b	-0.580235	0.0854523	b	19.0261	1.46e-07
	Unk_301.01082mz_1.33RT_POS	1.21384	0.354368	a	0.116126	0.156546	b	-0.759991	0.0329462	c	-0.569978	0.12915	bc	18.9803	1.5e-07
	Unk_301.03578mz_14.82RT_NEG	-0.163769	0.229698		-0.0175929	0.237354		0.194012	0.506232		-0.0126503	0.246476		0.203168	0.893521
	Unk_301.03581mz_14.16RT_NEG	-0.502036	0.0562837		0.308482	0.47834		0.181368	0.24552		0.0121852	0.314367		1.29638	0.290547
	Unk_301.03587mz_13.65RT_NEG	1.08572	0.460704	a	-0.248556	0.156705	b	-0.348006	0.125525	b	-0.48916	0.0537432	b	8.35629	0.000239834
	Unk_301.03595mz_10.92RT_NEG	0.991771	0.476165	a	-0.366965	0.0868528	b	-0.0833917	0.19092	b	-0.541414	0.070792	b	6.85847	0.000900084
	Unk_301.06945mz_15.36RT_POS	-0.294476	0.14289		-0.195557	0.301126		0.634139	0.478609		-0.144105	0.17972		1.96122	0.137244
	Unk_301.06949mz_14.77RT_POS	0.0302923	0.244124		-0.241422	0.241926		0.364397	0.483618		-0.153267	0.239542		0.701783	0.557181
	Unk_301.0695mz_12.96RT_POS	0.0377086	0.309621		-0.23429	0.243176		0.123156	0.389382		0.0734257	0.343763		0.241287	0.866953
	Unk_301.06966mz_16.15RT_POS	0.730546	0.511399		-0.381071	0.128425		0.0117193	0.210801		-0.361194	0.144669		3.14323	0.0369321
	Unk_301.1064mz_18.19RT_POS	0.706728	0.558426		-0.387434	0.028528		-0.179365	0.130128		-0.139928	0.160694		2.63104	0.0648324
	Unk_301.106mz_16.91RT_POS	0.381488	0.530276		-0.14783	0.184389		-0.0976965	0.230597		-0.135961	0.207974		0.632999	0.598558
	Unk_301.10869mz_12.27RT_NEG	-0.594666	0.0870847		0.302963	0.428285		-0.195881	0.108784		0.487585	0.387709		2.72403	0.0584893
	Unk_301.10883mz_18.17RT_NEG	0.370319	0.422456		-0.255157	0.155052		-0.419533	0.0257394		0.30437	0.42171		1.64786	0.195522
	Unk_301.14211mz_11.1RT_POS	0.340134	0.522922		-0.0162105	0.211124		-0.44471	0.137139		0.120787	0.245004		1.10304	0.360524
	Unk_301.1421mz_12.6RT_POS	-0.924223	0.0706109	b	-0.205419	0.2877	ab	0.437817	0.25337	a	0.691825	0.327571	a	8.05735	0.000310039
	Unk_301.14225mz_13.48RT_POS	-0.0413632	0.183327	ab	-0.436546	0.140192	b	0.772332	0.483733	a	-0.294422	0.220905	ab	3.47345	0.0258513
	Unk_301.14231mz_11.74RT_POS	-0.080282	0.34434		0.167002	0.412972		-0.584635	0.153519		0.497915	0.226517		2.28594	0.0952578
	Unk_301.16483mz_12.04RT_NEG	-0.173034	0.204509		-0.236752	0.326966		0.620776	0.425285		-0.21099	0.215445		1.82926	0.159287
	Unk_301.17865mz_11RT_POS	-0.265126	0.129892	b	0.898362	0.472894	a	-0.589658	0.0171737	b	-0.0435784	0.237088	ab	5.50804	0.00322056
	Unk_301.17874mz_21.33RT_POS	-0.261574	0.0338256		-0.268053	0.0281648		0.802158	0.579141		-0.272531	0.0256508		3.38464	0.0284402
	Unk_301.18172mz_18.59RT_NEG	-0.435781	0.238192		-0.114176	0.261404		-0.00910447	0.379935		0.559061	0.326542		1.82804	0.159507
	Unk_301.2026mz_15.77RT_NEG	-0.222354	0.176907		0.0958309	0.303403		0.475823	0.489776		-0.349301	0.157724		1.39839	0.259078
	Unk_301.20613mz_17.46RT_POS	-0.590066	0.230787	b	-0.0194349	0.192076	ab	-0.0476489	0.302501	ab	0.65715	0.405841	a	3.01286	0.0425751
	Unk_301.20919mz_21.69RT_NEG	0.470963	0.461702		-0.581282	0.0406671		-0.0571099	0.283805		0.167429	0.268886		2.1432	0.11181
	Unk_301.21612mz_20.23RT_POS	0.0639413	0.322591		-0.275174	0.36953		-0.122126	0.275835		0.333359	0.3062		0.668685	0.57681
	Unk_301.21617mz_18.29RT_POS	-0.446414	0.188878	b	0.0295804	0.336462	ab	-0.279789	0.230093	ab	0.696623	0.38295	a	2.92217	0.047022
	Unk_301.2162mz_20.62RT_POS	-0.171052	0.180573		0.0391724	0.359297		-0.446255	0.183402		0.578134	0.4187		2.02952	0.127073
	Unk_301.216mz_15.54RT_POS	-0.132808	0.237537		-0.0287781	0.220963		-0.38592	0.20222		0.547507	0.485061		1.63304	0.198822
	Unk_301.21827mz_23.05RT_NEG	-0.708329	0.218628	b	-0.428738	0.21995	b	0.0713371	0.220071	b	1.06573	0.2929	a	10.5696	3.97e-05
	Unk_301.23619mz_16.97RT_POS	0.572973	0.521991	a	0.30149	0.243499	ab	-0.634543	0.0286844	b	-0.23992	0.0550716	ab	3.49362	0.0252983
	Unk_301.23703mz_16.77RT_POS	0.857712	0.452173	a	0.131849	0.280005	ab	-0.56114	0.0576846	b	-0.428422	0.0899405	b	5.67023	0.00275126
	Unk_301.53203mz_12.21RT_POS	0.0405049	0.33312		0.439874	0.334125		-0.182307	0.307934		-0.298072	0.283999		1.06245	0.377103
	Unk_301.59789mz_10.76RT_POS	-0.507239	0.133183		-0.196382	0.327923		0.236412	0.369109		0.467209	0.329369		2.05419	0.12359
	Unk_301.59809mz_11.8RT_POS	0.151351	0.337994		-0.466647	0.0956503		0.577559	0.45669		-0.262263	0.173009		2.36915	0.0867864
	Unk_301.59818mz_11.16RT_POS	-0.500081	0.0367048	b	-0.334829	0.162765	ab	0.114135	0.253268	ab	0.720776	0.491868	a	3.57268	0.0232464
	Unk_301.59828mz_11.34RT_POS	-0.181447	0.251179		0.0391649	0.385096		-0.224121	0.294877		0.366402	0.332664		0.71372	0.550231
	Unk_302.03917mz_13.66RT_NEG	0.79677	0.557894	a	-0.184523	0.0934487	ab	-0.205358	0.124966	ab	-0.406889	0.0183385	b	3.47937	0.0256876
	Unk_302.07563mz_14.16RT_NEG	-0.271017	0.292908		0.0234963	0.290907		0.295711	0.403196		-0.0481901	0.286614		0.525995	0.667235
	Unk_302.08534mz_1.54RT_POS	-0.615378	0.0571836	b	-0.471648	0.0615125	b	-0.0320358	0.169032	b	1.11906	0.437785	a	10.8791	3.13e-05
	Unk_302.0857mz_1.81RT_POS	-0.874896	0.0685397	c	-0.468116	0.0608088	bc	0.00373145	0.193286	b	1.33928	0.28086	a	29.721	7.56e-10
	Unk_302.08894mz_1.49RT_NEG	0.626302	0.283522	a	-0.684382	0.0228079	b	-0.0881389	0.350791	ab	0.146219	0.361261	ab	3.54705	0.0238919
	Unk_302.10903mz_16.91RT_POS	0.442569	0.530634		-0.19262	0.18566		-0.0809941	0.245249		-0.168956	0.165401		0.885733	0.457718
	Unk_302.10949mz_18.15RT_POS	0.748524	0.453392	a	-0.545768	0.0301752	b	-0.156463	0.208887	ab	-0.0462922	0.291405	ab	3.52123	0.024561
	Unk_302.11218mz_18.15RT_NEG	0.402643	0.439068		-0.318505	0.14154		-0.410702	0.0440509		0.326564	0.398374		1.92396	0.143136
	Unk_302.16965mz_1.84RT_POS	1.0019	0.479293	a	-0.328662	0.145914	b	-0.0858361	0.135877	b	-0.587407	0.0341228	b	7.21376	0.000652252
	Unk_302.18496mz_18.59RT_NEG	-0.302258	0.27776		0.0718646	0.340954		-0.315654	0.24702		0.546047	0.35212		1.74178	0.175834
	Unk_302.20603mz_2.18RT_POS	0.966587	0.540086	a	-0.3278	0.0218654	b	-0.248605	0.0402634	b	-0.390183	0.0029382	b	5.69905	0.00267566
	Unk_302.20605mz_1.99RT_POS	1.13831	0.259487	a	-0.388795	0.231754	bc	0.150372	0.242698	b	-0.899883	0.0114741	c	16.8765	5.2e-07
	Unk_302.20625mz_4.43RT_POS	1.11315	0.412927	a	-0.510358	0.0433381	b	0.0534012	0.213333	b	-0.656193	0.0256265	b	11.7927	1.57e-05
	Unk_302.20625mz_9.63RT_POS	1.14985	0.479013	a	-0.439153	0.00840361	b	-0.251923	0.0701397	b	-0.458778	0.0107691	b	10.1692	5.43e-05
	Unk_302.20635mz_2.69RT_POS	1.25332	0.413997	a	-0.413857	0.0959281	b	-0.209559	0.100169	b	-0.629907	0.013114	b	15.2535	1.44e-06
	Unk_302.20643mz_10.52RT_POS	1.02388	0.453969	a	-0.281223	0.177963	b	-0.0593123	0.134038	b	-0.683343	0.00808692	b	8.32916	0.000245454
	Unk_302.21905mz_20.62RT_POS	-0.185292	0.180824		0.0809815	0.353091		-0.458169	0.164772		0.56248	0.431035		2.04222	0.125267
	Unk_302.21919mz_20.23RT_POS	0.103577	0.325944		-0.265659	0.369823		-0.121271	0.278173		0.283353	0.305542		0.568139	0.639588
	Unk_302.21927mz_18.29RT_POS	-0.434169	0.190483	b	0.0365456	0.340122	ab	-0.299389	0.226751	ab	0.697012	0.38068	a	2.92964	0.0466378
	Unk_302.22161mz_23.05RT_NEG	-0.713806	0.213946	b	-0.429708	0.219785	b	0.056002	0.216934	b	1.08751	0.288629	a	11.1682	2.51e-05
	Unk_302.24mz_16.77RT_POS	0.850049	0.459533	a	0.136424	0.279664	ab	-0.532711	0.0453328	b	-0.453761	0.0716386	b	5.53383	0.00314063
	Unk_302.30506mz_18.77RT_POS	0.391286	0.546862		-0.384096	0.156722		0.0579346	0.227715		-0.0651254	0.153661		1.0298	0.390952
	Unk_302.57611mz_4.86RT_POS	-0.546496	0.313204		0.170606	0.487787		-0.0324353	0.106586		0.408325	0.175725		1.74669	0.174861
	Unk_302.57634mz_9.76RT_POS	-0.74636	0.169457	b	-0.578608	0.13602	b	0.840878	0.309163	a	0.48409	0.294685	a	10.6444	3.74e-05
	Unk_303.04859mz_13.74RT_POS	1.03566	0.516925	a	-0.377356	0.020119	b	-0.258892	0.0716858	b	-0.399416	0.0201281	b	7.03642	0.000765489
	Unk_303.0486mz_14.89RT_POS	0.126913	0.368145		0.227237	0.324508		-0.575496	0.100552		0.221346	0.364165		1.55709	0.21663
	Unk_303.04878mz_14.19RT_POS	-0.644739	0.0914357		0.219282	0.332434		0.174065	0.332644		0.251392	0.376682		2.00053	0.131293
	Unk_303.04883mz_11.31RT_POS	0.599752	0.430722	a	-0.243991	0.202299	ab	0.308711	0.31372	ab	-0.664472	0.0473095	b	3.89706	0.0164812
	Unk_303.04937mz_1.49RT_NEG	-0.193523	0.429172		-0.0454206	0.248767		0.159119	0.348414		0.0798242	0.240739		0.223167	0.879665
	Unk_303.06801mz_12.49RT_POS	-0.445765	0.183845	b	0.686164	0.398035	a	-0.398317	0.258206	ab	0.157919	0.282206	ab	3.35999	0.0292057
	Unk_303.1214mz_18.3RT_POS	0.609005	0.517586		-0.375612	0.0722678		-0.138932	0.153047		-0.0944607	0.277074		1.92938	0.142262
	Unk_303.12191mz_12.25RT_POS	0.159048	0.466605		0.0626245	0.221346		-0.0718383	0.232438		-0.149834	0.326001		0.177445	0.910985
	Unk_303.14382mz_1.89RT_POS	1.02853	0.523268	a	-0.344703	0.0252054	b	-0.270315	0.0318977	b	-0.413514	0.00303466	b	6.87676	0.000885168
	Unk_303.16502mz_1.83RT_POS	1.22295	0.450246	a	-0.421275	0.0321223	b	-0.262758	0.0588022	b	-0.538913	0.0168655	b	13.0608	6.32e-06
	Unk_303.16621mz_1.53RT_POS	1.01172	0.443746	a	-0.402119	0.148242	b	0.0129081	0.177107	b	-0.622507	0.0911456	b	8.11133	0.000295917
	Unk_303.18174mz_14.71RT_NEG	-0.299631	0.15812		0.511553	0.370826		0.332251	0.347209		-0.544174	0.256993		2.89488	0.0484517
	Unk_303.19431mz_18.73RT_POS	-0.489752	0.152801	b	-0.471771	0.13153	b	0.17682	0.230941	ab	0.784702	0.464843	a	4.77087	0.00669323
	Unk_303.19448mz_11.33RT_POS	-0.433959	0.166385		-0.111561	0.292412		-0.0829979	0.244601		0.628517	0.439715		2.19338	0.10568
	Unk_303.20943mz_1.98RT_POS	0.98664	0.50269	a	-0.34081	0.0967527	b	-0.0828708	0.112095	b	-0.562959	0.0408076	b	6.82088	0.000931578
	Unk_303.2094mz_2.19RT_POS	1.14236	0.402463	a	-0.487781	0.103732	b	-0.120122	0.0849516	b	-0.534459	0.220459	b	10.7515	3.45e-05
	Unk_303.2095mz_2.69RT_POS	1.22634	0.436124	a	-0.419468	0.0621683	b	-0.236259	0.0937215	b	-0.57061	0.0380898	b	13.4523	4.81e-06
	Unk_303.20967mz_9.66RT_POS	1.06027	0.346423	a	-0.0725705	0.260751	b	-0.119322	0.176773	b	-0.868374	0.0567838	b	11.3736	2.15e-05
	Unk_303.20978mz_10.52RT_POS	0.973921	0.507536	a	-0.267177	0.115921	b	-0.155024	0.109313	b	-0.55172	0.0232233	b	6.34094	0.00145297
	Unk_303.21516mz_17.2RT_POS	0.396234	0.479914		0.212155	0.31854		-0.181736	0.172779		-0.426652	0.159229		1.43697	0.248065
	Unk_303.21544mz_15.86RT_POS	-0.481932	0.0820129		-0.108321	0.238653		0.497272	0.437609		0.092981	0.350149		1.76437	0.171404
	Unk_303.22181mz_18.3RT_POS	-0.51332	0.139914		0.356602	0.343641		-0.369086	0.232547		0.525804	0.390293		3.11314	0.0381618
	Unk_303.22187mz_20.24RT_POS	0.047952	0.329269		-0.229376	0.340965		-0.0201232	0.269632		0.201547	0.353972		0.302641	0.823268
	Unk_303.22501mz_23.05RT_NEG	-0.626346	0.216163	b	-0.51198	0.270468	b	-0.0340754	0.259914	b	1.1724	0.142583	a	13.0283	6.47e-06
	Unk_303.23113mz_19.26RT_POS	-0.284826	0.0933126		-0.190624	0.137126		-0.31386	0.104833		0.789309	0.549193		3.28902	0.0315311
	Unk_303.23149mz_20.62RT_POS	-0.128938	0.253459		-0.117863	0.36356		-0.122996	0.263684		0.369796	0.383563		0.588746	0.626347
	Unk_303.23174mz_18.49RT_POS	-0.311663	0.0269434	b	0.999114	0.52735	a	-0.319991	0.0764283	b	-0.36746	0.0241042	b	6.22986	0.00161274
	Unk_303.23182mz_23.23RT_POS	-0.479423	0.120897		0.185674	0.384194		-0.253023	0.249094		0.546772	0.373316		2.30012	0.0937562
	Unk_303.23319mz_23.54RT_NEG	-0.611358	0.0636629	b	-0.234961	0.135264	ab	0.598439	0.481054	a	0.24788	0.292042	ab	3.33691	0.0299416
	Unk_303.24034mz_20.21RT_POS	-0.38921	0.0501366	b	-0.401349	0.0699696	b	0.874377	0.524535	a	-0.083818	0.174152	ab	4.62006	0.00779878
	Unk_303.24218mz_16.77RT_POS	0.801628	0.518314	a	0.0541718	0.223499	ab	-0.453839	0.0132204	b	-0.401961	0.0446368	b	4.21108	0.0118712
	Unk_303.26719mz_22.83RT_POS	-0.285951	0.0133489		-0.223548	0.047925		-0.124632	0.127448		0.634131	0.594619		1.96763	0.136254
	Unk_303.30786mz_18.78RT_POS	0.539577	0.550906		-0.308783	0.140948		-0.0405036	0.219293		-0.190291	0.121372		1.46508	0.240329
	Unk_303.58423mz_11.71RT_POS	-0.313515	0.00390105		-0.109798	0.171424		0.727284	0.567965		-0.30397	0.00698075		2.77127	0.0555161
	Unk_304.05288mz_1.6RT_NEG	0.158958	0.312251		-0.207734	0.252119		0.394916	0.435027		-0.346139	0.211604		1.16156	0.337814
	Unk_304.05507mz_10.88RT_NEG	1.0526	0.445354	a	-0.296593	0.142702	b	-0.318441	0.153704	b	-0.437562	0.159949	b	7.40934	0.000547527
	Unk_304.12476mz_12.29RT_POS	-0.380584	0.135161		0.170111	0.26469		-0.182044	0.187053		0.392517	0.519524		1.22404	0.315062
	Unk_304.12489mz_18.29RT_POS	0.31695	0.316539		-0.287492	0.173879		-0.126045	0.195061		0.0965877	0.491636		0.677175	0.571726
	Unk_304.14092mz_1.73RT_NEG	1.09461	0.183869	a	-0.466992	0.222259	bc	0.272124	0.285689	b	-0.899744	0.113883	c	17.2472	4.15e-07
	Unk_304.14888mz_1.84RT_POS	1.30226	0.387878	a	-0.33581	0.136959	b	-0.340829	0.0819842	b	-0.62562	0.00692699	b	17.5494	3.46e-07
	Unk_304.14935mz_1.58RT_POS	0.0288072	0.196471	b	-0.319672	0.310322	b	1.01882	0.321377	a	-0.727956	0.0974199	b	8.99534	0.000140122
	Unk_304.16428mz_5.21RT_POS	1.06959	0.512444	a	-0.364224	0.0123942	b	-0.309511	0.0258632	b	-0.395857	0.00155174	b	7.74004	0.000408731
	Unk_304.16437mz_4.9RT_POS	0.794592	0.553294	a	-0.355865	0.0167238	b	-0.0177151	0.151331	ab	-0.421012	0.00805381	b	3.78725	0.0185059
	Unk_304.18511mz_2.47RT_POS	0.596398	0.340952	a	0.169039	0.341391	ab	-0.132095	0.132009	ab	-0.633342	0.306442	b	3.1106	0.0382676
	Unk_304.18521mz_1.85RT_POS	1.34699	0.330838	a	-0.310841	0.164311	b	-0.288958	0.112563	b	-0.747189	0.0238403	b	22.7383	1.97e-08
	Unk_304.18529mz_2.14RT_POS	0.823167	0.37508	a	-0.262089	0.252429	b	0.122039	0.294735	ab	-0.683118	0.07505	b	5.5139	0.00320221
	Unk_304.21862mz_15.86RT_POS	-0.453483	0.0961027		-0.307525	0.161207		0.639861	0.38614		0.121147	0.410519		2.73699	0.0576575
	Unk_304.23401mz_19.26RT_POS	-0.222917	0.0503487		-0.232807	0.0675926		-0.308938	0.015664		0.764662	0.582124		3.01946	0.042269
	Unk_304.23438mz_20.63RT_POS	-0.116892	0.254616		-0.0940614	0.358365		-0.142357	0.261731		0.353311	0.391092		0.538867	0.658713
	Unk_304.23452mz_18.49RT_POS	-0.316331	0.0250243	b	1.00314	0.526622	a	-0.325858	0.0752721	b	-0.360953	0.0225163	b	6.30148	0.00150773
	Unk_304.23465mz_23.24RT_POS	-0.551773	0.103536		0.117493	0.372971		-0.150199	0.288513		0.584479	0.352761		2.54515	0.0713205
	Unk_304.28296mz_16.79RT_POS	0.309231	0.349345		-0.364556	0.252367		0.239086	0.333549		-0.18376	0.317572		1.07064	0.373705
	Unk_304.28332mz_17.44RT_POS	-0.561022	0.198576		-0.227819	0.304797		0.332221	0.358197		0.456619	0.310686		2.55911	0.0702221
	Unk_304.28344mz_17.19RT_POS	-0.285538	0.342073		0.126146	0.34505		-0.312584	0.156692		0.471977	0.355348		1.44023	0.247155
	Unk_304.29862mz_18.83RT_POS	-0.438151	0.14868		-0.0660769	0.338516		-0.118689	0.186801		0.622917	0.441865		2.17519	0.107863
	Unk_304.31074mz_18.78RT_POS	0.195465	0.423343		-0.132183	0.239647		0.146184	0.34096		-0.209466	0.258831		0.383982	0.765157
	Unk_305.01024mz_1.48RT_NEG	-0.490899	0.0534837	b	0.748953	0.51569	a	-0.264877	0.0584167	ab	0.00682315	0.253421	ab	3.45635	0.0263298
	Unk_305.02407mz_28.84RT_NEG	1.03854	0.275671	a	-0.118188	0.354042	b	-0.500962	0.21094	b	-0.41939	0.136662	b	7.6588	0.000438988
	Unk_305.02869mz_1.63RT_NEG	-0.0532912	0.293924		-0.356854	0.155475		-0.0184555	0.276303		0.428601	0.459905		1.05157	0.381667
	Unk_305.06376mz_1.53RT_POS	-0.663496	0.0938512	b	-0.262186	0.201769	b	-0.143585	0.168471	b	1.06927	0.411767	a	9.01403	0.000137968
	Unk_305.06425mz_1.79RT_POS	-0.636731	0.0921714	b	-0.0378228	0.225495	ab	-0.0965483	0.206087	ab	0.771102	0.468198	a	4.19813	0.0120318
	Unk_305.06434mz_2.71RT_POS	-0.557266	0.0914454	b	-0.342586	0.116973	b	-0.125016	0.202923	b	1.02487	0.451799	a	7.45052	0.000527827
	Unk_305.06656mz_2.58RT_NEG	1.1056	0.466034	a	-0.13717	0.12302	b	-0.447813	0.0778516	b	-0.520613	0.068171	b	9.39655	0.000100764
	Unk_305.12447mz_2.86RT_NEG	-0.405453	0.0567571	b	0.886378	0.552393	a	-0.322445	0.0342742	b	-0.158479	0.0624082	ab	4.59071	0.00803536
	Unk_305.17635mz_15.74RT_NEG	-0.273168	0.171433		-0.192444	0.0891014		-0.0515176	0.453179		0.51713	0.384993		1.302	0.288719
	Unk_305.17642mz_14.86RT_NEG	-0.0553586	0.298078		0.151912	0.295783		-0.288958	0.348355		0.192404	0.345468		0.468888	0.705825
	Unk_305.20984mz_16.71RT_POS	-0.285562	0.0055364		-0.262669	0.0195868		-0.221477	0.0492604		0.769708	0.585224		3.05812	0.040521
	Unk_305.20985mz_13.64RT_POS	-0.433664	0.0994015	b	-0.423006	0.0586027	b	-0.061748	0.215938	ab	0.918418	0.48833	a	5.42565	0.00349046
	Unk_305.20996mz_20.25RT_POS	-0.572114	0.116412	b	-0.118689	0.30496	ab	0.0714937	0.31443	ab	0.619309	0.383141	a	2.76367	0.0559836
	Unk_305.2099mz_18.81RT_POS	-0.426037	0.0703088	b	-0.567492	0.0486099	b	0.80237	0.452715	a	0.19116	0.299219	ab	5.23055	0.00422866
	Unk_305.21007mz_17.37RT_POS	-0.268643	0.239076		0.077566	0.460411		-0.231698	0.240286		0.422775	0.268232		1.03842	0.387251
	Unk_305.21014mz_15.81RT_POS	-0.584191	0.104778	b	-0.0555836	0.327209	ab	-0.0441002	0.19947	ab	0.683875	0.430182	a	3.16526	0.0360582
	Unk_305.21299mz_19.92RT_NEG	-0.194395	0.253318		-0.449835	0.232716		0.378014	0.381229		0.266216	0.345307		1.5806	0.210956
	Unk_305.21312mz_19.25RT_NEG	-0.0530017	0.229884		-0.456273	0.175267		0.457732	0.501852		0.0515425	0.225597		1.46053	0.241563
	Unk_305.23742mz_18.49RT_POS	-0.314564	0.0137133	b	0.991603	0.535814	a	-0.346901	0.0122138	b	-0.330138	0.0130812	b	6.08038	0.00185745
	Unk_305.23743mz_23.23RT_POS	-0.552842	0.0838557		0.0296629	0.333029		0.102659	0.386198		0.42052	0.333719		1.74002	0.176186
	Unk_305.23749mz_20.62RT_POS	-0.134994	0.244619		-0.0333621	0.362619		-0.17091	0.271645		0.339265	0.387335		0.525585	0.667508
	Unk_305.2455mz_18.54RT_POS	0.059157	0.305275		-0.00387059	0.209035		-0.486506	0.0832844		0.431219	0.492096		1.47209	0.238436
	Unk_305.24605mz_18.73RT_POS	-0.364048	0.0500113		0.302738	0.46128		-0.440758	0.0691817		0.502067	0.372512		2.49149	0.07571
	Unk_305.24625mz_17.68RT_POS	-0.200048	0.094546	ab	-0.250498	0.0947586	ab	-0.384485	0.0493077	b	0.83503	0.554675	a	3.85297	0.0172649
	Unk_305.24628mz_17.45RT_POS	-0.397705	0.0406721		0.24453	0.373082		-0.237064	0.108336		0.39024	0.483083		1.47325	0.238125
	Unk_305.24632mz_20.45RT_POS	0.556246	0.360908		-0.243529	0.190111		-0.552187	0.114567		0.239469	0.415442		2.76793	0.055721
	Unk_305.24634mz_19.28RT_POS	-0.187524	0.174492	b	-0.343773	0.206189	b	-0.359224	0.112743	b	0.89052	0.477672	a	4.56879	0.00821693
	Unk_305.24647mz_21.92RT_POS	-0.24134	0.000933229		-0.167879	0.0380324		-0.231663	0.00365871		0.640882	0.608826		1.9736	0.135341
	Unk_305.24649mz_21.32RT_POS	-0.347576	0.000427122		-0.135086	0.1165		-0.236173	0.0647235		0.718835	0.580095		2.67802	0.0615437
	Unk_305.24656mz_22.97RT_POS	-0.384818	0.0117633		0.336646	0.377696		-0.319195	0.0298402		0.367367	0.484033		1.75766	0.172707
	Unk_305.24939mz_24.5RT_NEG	0.25978	0.370766	ab	-0.498795	0.199489	b	0.682631	0.282218	a	-0.443616	0.260073	b	4.02225	0.0144521
	Unk_305.30192mz_18.84RT_POS	-0.436905	0.246808		-0.116329	0.320972		0.0885275	0.311658		0.464707	0.35311		1.48007	0.2363
	Unk_306.07004mz_2.59RT_NEG	1.04045	0.467481	a	-0.0117131	0.155317	b	-0.51435	0.0785982	b	-0.514384	0.0735054	b	8.45289	0.000220903
	Unk_306.07075mz_2.01RT_NEG	-0.276224	0.337658		-0.0747997	0.221239		-0.0736482	0.269983		0.424672	0.409563		0.884276	0.458442
	Unk_306.14347mz_2.08RT_POS	1.09814	0.475813	a	-0.42924	0.0635828	b	-0.0796248	0.0871914	b	-0.589271	0.0392785	b	9.70415	7.86e-05
	Unk_306.14348mz_3.49RT_POS	1.12141	0.450068	a	-0.453816	0.084584	b	-0.0697328	0.141318	b	-0.597862	0.027903	b	10.5631	3.99e-05
	Unk_306.16449mz_1.84RT_POS	1.04338	0.418121	a	-0.162508	0.19081	b	-0.0499649	0.141033	b	-0.83091	0.036398	b	10.3706	4.63e-05
	Unk_306.1649mz_1.54RT_POS	0.950041	0.496103	a	-0.344218	0.101561	b	0.0248935	0.127485	ab	-0.630716	0.054103	b	6.86706	0.000893043
	Unk_306.17973mz_15.73RT_NEG	-0.246056	0.164774		-0.151881	0.0955219		-0.00815468	0.501637		0.406091	0.343218		0.816959	0.492997
	Unk_306.17979mz_14.86RT_NEG	-0.0727766	0.285321		0.109333	0.327469		-0.254227	0.342596		0.21767	0.336087		0.411363	0.745813
	Unk_306.21305mz_16.73RT_POS	-0.31895	0.0237506		-0.214276	0.076515		-0.235433	0.0638819		0.768659	0.578465		3.06717	0.040123
	Unk_306.21317mz_18.81RT_POS	-0.321514	0.186854		-0.115862	0.501381		0.532416	0.303446		-0.0950389	0.0973634		1.40703	0.25657
	Unk_306.2139mz_20.23RT_POS	-0.227492	0.201408		-0.170587	0.284359		0.193745	0.274975		0.204334	0.467443		0.513845	0.675342
	Unk_306.21613mz_19.89RT_NEG	-0.447562	0.181301		-0.0204434	0.379714		0.439896	0.406419		0.028109	0.217285		1.35246	0.272815
	Unk_306.24087mz_18.51RT_POS	-0.29328	0.0279487	b	0.935995	0.547513	a	-0.321341	0.0430878	b	-0.321374	0.0328118	b	5.13432	0.00465144
	Unk_306.24918mz_18.6RT_POS	0.211661	0.330739		-0.137847	0.143449		-0.447352	0.0467458		0.373538	0.506314		1.38465	0.263116
	Unk_306.25268mz_24.51RT_NEG	0.314515	0.352596	ab	-0.694817	0.119612	b	0.735569	0.317074	a	-0.355267	0.235355	b	5.65349	0.00279617
	Unk_307.06263mz_1.32RT_POS	-0.693357	0.166126		0.0349891	0.392861		0.427114	0.24173		0.231254	0.33645		2.70714	0.0595917
	Unk_307.06516mz_1.31RT_POS	-0.443457	0.222007	b	-0.444159	0.344216	b	0.164638	0.23204	ab	0.722978	0.326894	a	3.83078	0.0176739
	Unk_307.08096mz_2.63RT_POS	0.211466	0.268939		0.180507	0.362219		0.153018	0.428775		-0.544992	0.0419749		1.36277	0.269672
	Unk_307.10408mz_3.04RT_NEG	0.0703838	0.249803		-0.139128	0.21336		0.400102	0.519741		-0.331357	0.1503		0.979051	0.413397
	Unk_307.14048mz_3.56RT_NEG	-0.376754	0.179903		0.0414337	0.378471		0.533889	0.372594		-0.198568	0.258626		1.63687	0.197965
	Unk_307.14064mz_3.12RT_NEG	-0.559751	0.105129	b	0.117822	0.282258	ab	-0.484139	0.0739161	b	0.926068	0.423627	a	6.86485	0.000894852
	Unk_307.15573mz_14.79RT_NEG	0.102554	0.321344		0.459999	0.465995		-0.595717	0.094183		0.0331636	0.199541		2.0883	0.118934
	Unk_307.18971mz_14.97RT_POS	-0.303137	0.294749		0.206782	0.277216		-0.443195	0.221267		0.53955	0.389251		2.27781	0.0961297
	Unk_307.1897mz_15.78RT_POS	-0.294117	0.271412		0.108713	0.195675		-0.169916	0.378159		0.35532	0.387576		0.834037	0.484025
	Unk_307.19124mz_19.13RT_NEG	0.690581	0.491148	a	-0.367055	0.111806	ab	0.121143	0.284763	ab	-0.444669	0.0834045	b	3.21475	0.0341717
	Unk_307.19204mz_17.02RT_NEG	0.460376	0.312968	ab	-0.54785	0.0465508	b	0.653381	0.437907	a	-0.565906	0.0392325	b	5.72219	0.00261656
	Unk_307.19222mz_18.78RT_NEG	0.219175	0.379911		-0.283676	0.124162		0.576305	0.439257		-0.511804	0.0187245		2.72893	0.0581734
	Unk_307.20459mz_17.32RT_POS	-0.582997	0.170704	b	-0.397631	0.0884098	b	0.0261684	0.171803	ab	0.954459	0.458509	a	6.79272	0.000955928
	Unk_307.22543mz_20.18RT_POS	-0.0409106	0.229104		-0.253607	0.352032		-0.386704	0.235323		0.681222	0.355008		2.53233	0.0723452
	Unk_307.22545mz_18.23RT_POS	-0.35994	0.0204051	b	-0.161636	0.0840778	ab	-0.356654	0.0108704	b	0.87823	0.555517	a	4.44514	0.00932476
	Unk_307.2254mz_18.51RT_POS	-0.36388	0.0477871	b	-0.147867	0.0862468	ab	-0.333075	0.0582365	b	0.844822	0.558076	a	4.02156	0.0144626
	Unk_307.22873mz_18.34RT_NEG	0.274273	0.329928		-0.292569	0.358514		-0.172302	0.275128		0.190598	0.3083		0.741065	0.534569
	Unk_307.22883mz_20.44RT_NEG	-0.336263	0.00295118		-0.249087	0.0435108		-0.10043	0.121002		0.68578	0.586478		2.4244	0.0815921
	Unk_307.23829mz_21.97RT_POS	1.40427	0.20401	a	-0.0315296	0.195348	b	-0.718462	0.111998	c	-0.654274	0.129899	bc	35.6198	7.16e-11
	Unk_307.23831mz_20.61RT_POS	1.12631	0.481949	a	-0.408935	0.0679562	b	-0.365295	0.0655427	b	-0.352081	0.0633316	b	9.20721	0.000117644
	Unk_307.23854mz_19.27RT_POS	1.11316	0.492502	a	-0.421347	0.0457318	b	-0.348738	0.0542536	b	-0.343076	0.0417396	b	8.85543	0.000157413
	Unk_307.2388mz_20.3RT_POS	1.05777	0.490364	a	-0.356733	0.0808277	b	-0.379341	0.108106	b	-0.321697	0.093324	b	7.44754	0.000529224
	Unk_307.24636mz_13.46RT_POS	-0.00327872	0.309424		-0.353514	0.136063		-0.0825017	0.295084		0.439294	0.442625		1.09006	0.365751
	Unk_307.26203mz_18.57RT_POS	0.588298	0.386971	a	-0.294022	0.136034	ab	-0.548609	0.089471	b	0.254333	0.41035	ab	3.08801	0.0392211
	Unk_307.26215mz_20.48RT_POS	-0.444924	0.00622977	b	-0.0949966	0.168833	ab	-0.167574	0.15361	ab	0.707495	0.547229	a	2.78959	0.0544053
	Unk_307.262mz_20.78RT_POS	-0.133778	0.0697946		-0.253798	0.0553353		-0.284021	0.0324832		0.671597	0.596758		2.24232	0.100031
	Unk_307.26497mz_25.41RT_NEG	0.401688	0.45108		0.225341	0.307454		-0.167555	0.283044		-0.459474	0.0712149		1.57042	0.213395
	Unk_308.07508mz_5.5RT_POS	-0.0369624	0.382749		-0.115378	0.3961		0.179171	0.305783		-0.0268301	0.176521		0.147957	0.930326
	Unk_308.07512mz_5.08RT_POS	0.122053	0.383966		-0.454978	0.162236		-0.0638739	0.324687		0.396799	0.334002		1.30843	0.286646
	Unk_308.08339mz_2.63RT_POS	-0.166441	0.108051		0.404655	0.483451		0.202878	0.36768		-0.441092	0.0726777		1.47604	0.237377
	Unk_308.09329mz_16.45RT_POS	0.0996481	0.380675	ab	-0.414097	0.148018	b	0.727679	0.34501	a	-0.41323	0.222518	b	3.50533	0.0249828
	Unk_308.09932mz_3.05RT_NEG	-0.187167	0.104229		0.0861392	0.184497		0.548904	0.568208		-0.447877	0.0713249		1.94659	0.139527
	Unk_308.14368mz_3.49RT_NEG	-0.069211	0.233268		0.224874	0.424174		0.282263	0.348956		-0.437926	0.20227		1.09754	0.362731
	Unk_308.15913mz_14.79RT_NEG	0.112563	0.331842		0.49415	0.487909		-0.490606	0.0377352		-0.116107	0.164179		1.8095	0.162883
	Unk_308.19265mz_14.96RT_POS	-0.239892	0.291877		-0.172401	0.0938587		-0.350523	0.208031		0.762816	0.456127		3.05803	0.0405249
	Unk_308.19286mz_15.78RT_POS	-0.20432	0.30899		0.209378	0.234325		-0.479216	0.204571		0.474158	0.425552		1.92882	0.142353
	Unk_308.1953mz_16.98RT_NEG	1.0959	0.354008	a	-0.438443	0.184072	b	-0.0785273	0.242189	b	-0.578932	0.150814	b	9.61226	8.46e-05
	Unk_308.19553mz_18.79RT_NEG	0.509443	0.439285		-0.284403	0.19022		0.2721	0.348714		-0.49714	0.0952145		2.4516	0.0791528
	Unk_308.20472mz_20.6RT_POS	-0.521416	0.139866	b	-0.103535	0.291201	ab	-0.264787	0.15809	b	0.889739	0.420513	a	4.98323	0.00540697
	Unk_308.22876mz_18.22RT_POS	-0.62791	0.0918886	b	0.211502	0.345779	ab	-0.135841	0.398091	ab	0.552249	0.249269	a	2.91603	0.0473396
	Unk_308.23206mz_18.34RT_NEG	0.330519	0.331571		-0.206544	0.33551		-0.343703	0.289478		0.219728	0.302756		1.06648	0.375429
	Unk_308.26522mz_18.57RT_POS	0.516668	0.381144		-0.21261	0.158335		-0.57012	0.0680465		0.266062	0.423909		2.66154	0.0626776
	Unk_308.2652mz_20.78RT_POS	0.129045	0.291605		-0.323165	0.156567		-0.364852	0.0667433		0.558971	0.50633		2.03995	0.125589
	Unk_308.2655mz_20.45RT_POS	-0.367685	0.00342047		-0.145927	0.103		-0.192707	0.119825		0.706319	0.575681		2.59085	0.0677895
	Unk_308.53987mz_12.97RT_POS	0.44986	0.285073		-0.00593371	0.315053		-0.373359	0.208859		-0.0705677	0.413104		1.17117	0.334216
	Unk_308.70644mz_20.6RT_POS	-0.524047	0.0255527	b	-0.271448	0.18077	b	-0.123317	0.180046	b	0.918812	0.483108	a	5.38311	0.00363902
	Unk_309.05856mz_1.31RT_POS	-1.14793	0.251685	b	0.109165	0.198895	a	0.309375	0.318614	a	0.729387	0.106904	a	12.091	1.26e-05
	Unk_309.0623mz_1.31RT_POS	-0.708641	0.316205	b	0.291198	0.274661	ab	0.607652	0.341919	a	-0.190209	0.175314	ab	4.09569	0.0133849
	Unk_309.07514mz_10.23RT_NEG	0.459274	0.328301		-0.426476	0.163074		0.500775	0.425365		-0.533573	0.121984		3.74851	0.0192806
	Unk_309.08351mz_1.69RT_NEG	-0.431139	0.313831	b	-0.0130595	0.133513	ab	-0.374946	0.387239	b	0.819145	0.237097	a	4.12478	0.0129852
	Unk_309.09255mz_1.54RT_POS	-0.0093296	0.323449		0.142822	0.282082		-0.218164	0.359135		0.0846711	0.334372		0.236093	0.87061
	Unk_309.09273mz_1.74RT_POS	-0.0118988	0.264732		0.500668	0.40122		-0.0605084	0.38335		-0.428261	0.0816226		1.51772	0.226473
	Unk_309.09537mz_5.17RT_POS	1.15432	0.367783	a	-0.32401	0.221316	b	-0.342977	0.144912	b	-0.487332	0.170045	b	10.207	5.27e-05
	Unk_309.09558mz_14.19RT_POS	-0.45196	0.223252		0.114658	0.429503		0.0832134	0.236163		0.254089	0.333386		0.960039	0.422102
	Unk_309.09562mz_4.3RT_POS	0.907993	0.557078	a	-0.305325	0.0157941	b	-0.283747	0.0197436	b	-0.318922	0.0121202	b	4.71368	0.00709184
	Unk_309.0957mz_13.63RT_POS	1.00177	0.531485	a	-0.327147	0.0244232	b	-0.312605	0.0324032	b	-0.362019	0.0198536	b	6.27662	0.00154335
	Unk_309.11948mz_2.22RT_NEG	-0.678904	0.0317545	b	-0.387188	0.084802	b	0.0910323	0.324128	ab	0.975059	0.381637	a	8.08456	0.000302832
	Unk_309.11997mz_1.72RT_NEG	-0.0836394	0.238049		0.00553218	0.325877		0.0239172	0.444117		0.05419	0.268438		0.0325024	0.991992
	Unk_309.16513mz_1.91RT_POS	0.771184	0.132931	a	-0.317583	0.204845	bc	0.412673	0.437554	ab	-0.866273	0.0515548	c	8.49316	0.000213481
	Unk_309.17136mz_15.72RT_NEG	-0.25723	0.015204		-0.25587	0.011243		-0.226697	0.0292678		0.739798	0.592428		2.76494	0.0559051
	Unk_309.19594mz_15.78RT_POS	-0.310238	0.185476		0.404856	0.376413		-0.200071	0.280436		0.105452	0.379489		1.04095	0.38617
	Unk_309.19602mz_14.97RT_POS	-0.00240939	0.321094		-0.21453	0.112795		-0.381795	0.242247		0.598734	0.444616		1.97131	0.135691
	Unk_309.20465mz_18.45RT_POS	0.722023	0.479211	a	-0.31187	0.198048	ab	0.0534	0.237671	ab	-0.463553	0.122704	b	3.27571	0.0319882
	Unk_309.20487mz_18.88RT_POS	0.468578	0.375922		-0.49912	0.00602925		0.491268	0.43442		-0.460727	0.0279507		3.71683	0.0199393
	Unk_309.20488mz_14RT_POS	0.0980226	0.242141		-0.147321	0.353527		-0.0242886	0.307744		0.0735875	0.388416		0.115931	0.950193
	Unk_309.2048mz_17.6RT_POS	-0.00365748	0.233779		-0.483083	0.0633204		0.106474	0.167517		0.380266	0.550773		1.33076	0.279549
	Unk_309.2048mz_19.16RT_POS	0.707806	0.551081		-0.405435	0.00327217		0.0632591	0.199921		-0.36563	0.0208693		3.11166	0.0382233
	Unk_309.20502mz_19.66RT_POS	0.71308	0.454064	a	-0.484608	0.0135386	b	0.289747	0.32392	ab	-0.518219	0.0171196	b	4.68945	0.00726809
	Unk_309.20517mz_17.04RT_POS	0.72084	0.350515	a	-0.379404	0.166433	bc	0.370646	0.37038	ab	-0.712082	0.0160522	c	6.05554	0.00190176
	Unk_309.20748mz_17.09RT_NEG	0.608372	0.339717	a	-0.278502	0.272515	ab	0.28011	0.366596	ab	-0.60998	0.0972997	b	3.59074	0.0228025
	Unk_309.20752mz_16.07RT_NEG	0.402444	0.250079		-0.439011	0.119514		0.278575	0.466832		-0.242009	0.289893		1.72782	0.17863
	Unk_309.20797mz_18.14RT_NEG	0.740974	0.389203	a	-0.347743	0.197253	b	0.200986	0.344986	ab	-0.594217	0.0759464	b	4.49896	0.00882451
	Unk_309.20799mz_17.6RT_NEG	0.430142	0.432367		-0.281127	0.268917		0.294932	0.275806		-0.443947	0.192621		1.96235	0.137069
	Unk_309.20817mz_19.24RT_NEG	-0.264461	0.252202	ab	-0.541213	0.287883	b	0.650547	0.370627	a	0.155127	0.243869	ab	3.14625	0.036811
	Unk_309.21996mz_20.43RT_POS	0.354459	0.297019		-0.208766	0.414007		0.239416	0.316547		-0.385109	0.17849		1.27604	0.297247
	Unk_309.22008mz_20.28RT_POS	0.0830646	0.32825	ab	-0.847062	0.0949433	b	0.590835	0.307171	a	0.173163	0.315606	ab	4.73512	0.00693956
	Unk_309.24109mz_18.43RT_POS	-0.478622	0.100587		-0.175968	0.235805		0.0122534	0.206401		0.642337	0.500256		2.5017	0.0748544
	Unk_309.24127mz_20.58RT_POS	-0.283314	0.00169766		-0.269979	0.00636003		-0.202903	0.0542029		0.756196	0.587557		2.93374	0.0464285
	Unk_309.26871mz_20.42RT_POS	-0.323387	0.0996133		-0.278516	0.0842175		0.126399	0.321301		0.475504	0.5157		1.46465	0.240445
	Unk_309.278mz_19.34RT_POS	0.0458632	0.144242		-0.302431	0.0127723		-0.304517	0.0091582		0.561085	0.597161		1.76922	0.170467
	Unk_309.58372mz_12.47RT_POS	-0.682484	0.167596		0.262393	0.359376		0.242909	0.294309		0.177182	0.34645		2.29022	0.0948018
	Unk_309.58404mz_10.76RT_POS	-0.557451	0.137869	b	-0.249755	0.317898	ab	0.132363	0.322264	ab	0.674844	0.339714	a	3.32448	0.0303459
	Unk_309.58409mz_11.31RT_POS	0.159164	0.293304		0.0925902	0.308627		-0.478069	0.22674		0.226315	0.407175		1.04957	0.382512
	Unk_309.58409mz_11.8RT_POS	0.589142	0.413788	a	-0.437707	0.130529	ab	0.360971	0.368858	ab	-0.512406	0.0742657	b	3.76573	0.0189322
	Unk_310.06194mz_1.31RT_POS	-0.560731	0.249572		0.358997	0.462281		0.346783	0.183874		-0.145049	0.24203		2.11593	0.115293
	Unk_310.07236mz_15.36RT_POS	-0.669394	0.0107964	b	-0.470263	0.046268	b	1.15299	0.372723	a	-0.0133304	0.264698	b	12.616	8.66e-06
	Unk_310.08581mz_10.76RT_POS	-0.473412	0.154104		-0.0769057	0.386006		0.337534	0.437182		0.212783	0.16189		1.33044	0.279647
	Unk_310.08583mz_1.55RT_POS	0.0725387	0.414712		-0.057968	0.214573		-0.345007	0.26242		0.330436	0.346592		0.775856	0.515166
	Unk_310.08583mz_11.33RT_POS	0.0361784	0.36791		-0.357544	0.126631		-0.18313	0.255829		0.504496	0.412476		1.43746	0.247926
	Unk_310.08588mz_1.76RT_POS	0.523091	0.476406		-0.0170752	0.246887		-0.359555	0.256972		-0.146462	0.179444		1.46626	0.24001
	Unk_310.13824mz_1.54RT_POS	1.28626	0.327034	a	-0.550247	0.0969753	b	-0.0654657	0.170366	b	-0.670545	0.141591	b	19.4336	1.16e-07
	Unk_310.13836mz_2.21RT_POS	1.02527	0.474673	a	-0.333645	0.129518	b	-0.076651	0.138627	b	-0.614973	0.0136479	b	7.8858	0.000359823
	Unk_310.13852mz_1.82RT_POS	1.04128	0.484543	a	-0.304022	0.0932604	b	-0.18614	0.146286	b	-0.551121	0.0105562	b	7.62332	0.00045293
	Unk_310.14798mz_2.15RT_POS	0.0779821	0.31773		0.211115	0.372435		-0.175252	0.357954		-0.113845	0.234651		0.297424	0.827003
	Unk_310.15156mz_1.77RT_NEG	0.866887	0.0945576	a	-0.415037	0.17571	bc	0.315135	0.462309	ab	-0.766985	0.0274427	c	8.44851	0.000221727
	Unk_310.18883mz_15RT_POS	0.297333	0.369111	ab	0.805025	0.381696	a	-0.612169	0.016436	b	-0.490189	0.0309954	b	6.36381	0.00142219
	Unk_310.18892mz_15.21RT_POS	-0.0781362	0.309704	b	1.07507	0.381936	a	-0.599643	0.0491665	b	-0.397287	0.0503761	b	9.07425	0.000131262
	Unk_310.20791mz_19.13RT_POS	0.635431	0.534603		-0.250552	0.171527		0.0375356	0.210709		-0.422414	0.0435042		2.38403	0.0853548
	Unk_310.20794mz_17.03RT_POS	0.779677	0.430925	a	-0.39067	0.10389	b	0.237809	0.319764	ab	-0.626816	0.0123971	b	5.39758	0.00358774
	Unk_310.20815mz_18.88RT_POS	0.806681	0.517617	a	-0.400623	0.107455	b	0.0959711	0.17457	ab	-0.502028	0.0649666	b	4.55158	0.00836247
	Unk_310.20834mz_19.67RT_POS	0.7585	0.445797	a	-0.498528	0.0588794	b	0.323441	0.29908	ab	-0.583413	0.0264644	b	5.78682	0.0024586
	Unk_310.21134mz_18RT_NEG	0.816428	0.430888	a	-0.516679	0.0320856	b	0.270234	0.31409	ab	-0.569983	0.00715306	b	6.22017	0.00162752
	Unk_310.21151mz_17.54RT_NEG	0.607117	0.52795		-0.402896	0.0133028		0.153307	0.278143		-0.357528	0.0354422		2.54431	0.0713877
	Unk_310.21152mz_19.18RT_NEG	0.0328832	0.198199	ab	-0.497299	0.0889154	b	0.807135	0.519658	a	-0.342719	0.0553677	b	4.23484	0.0115824
	Unk_310.24366mz_20.57RT_POS	-0.364121	0.00393871		-0.339241	0.00617181		0.00478669	0.209396		0.698575	0.554697		2.78999	0.0543812
	Unk_310.28087mz_19.3RT_POS	-0.00707747	0.114105		-0.335178	0.0629645		-0.363545	0.0340174		0.705801	0.576774		2.82286	0.0524465
	Unk_310.30918mz_25.77RT_POS	-0.409011	0.115035	b	0.833326	0.510458	a	-0.0647128	0.15267	ab	-0.359602	0.160138	b	4.11139	0.0131675
	Unk_310.59178mz_11.72RT_POS	-0.443693	0.197576		-0.196884	0.254283		0.481491	0.412303		0.159087	0.323869		1.73549	0.177088
	Unk_311.06709mz_14.64RT_NEG	-0.428563	0.232936		0.27242	0.298365		0.476293	0.448132		-0.32015	0.154863		2.12715	0.113847
	Unk_311.12265mz_1.81RT_POS	1.23644	0.429455	a	-0.444182	0.044214	b	-0.162986	0.0899363	b	-0.62927	0.0110554	b	14.7218	2.04e-06
	Unk_311.12648mz_11.34RT_POS	1.32298	0.263174	a	-0.28792	0.115025	b	-0.193906	0.244991	b	-0.841157	0.0658825	b	23.4096	1.4e-08
	Unk_311.12652mz_13.13RT_POS	1.54789	0.272254	a	-0.447261	0.0522312	b	-0.530064	0.0208789	b	-0.570568	0.0145052	b	55.0995	1.56e-13
	Unk_311.12935mz_13.38RT_NEG	0.419548	0.398818		0.0621736	0.346841		-0.0102506	0.26548		-0.471471	0.196981		1.38013	0.264458
	Unk_311.13549mz_1.76RT_NEG	-0.352403	0.166612	b	-0.239794	0.102269	ab	-0.226724	0.117965	ab	0.818921	0.529892	a	3.61939	0.0221163
	Unk_311.1404mz_10.53RT_NEG	1.17892	0.462014	a	-0.279142	0.0801716	b	-0.366483	0.0507475	b	-0.533297	0.035547	b	11.243	2.37e-05
	Unk_311.14251mz_15.79RT_NEG	-0.0869217	0.216034		-0.237562	0.299586		-0.0102128	0.401022		0.334696	0.341355		0.567527	0.639984
	Unk_311.17516mz_19.94RT_POS	-0.899282	0.162499	c	-0.343439	0.283135	bc	0.709304	0.105747	a	0.533418	0.353696	ab	9.41196	9.95e-05
	Unk_311.22005mz_18.08RT_POS	-0.215439	0.165081		-0.534353	0.0305003		0.411204	0.371526		0.338589	0.44577		2.24952	0.0992274
	Unk_311.22041mz_17.66RT_POS	0.696765	0.579871		-0.357814	0.0126912		0.0170606	0.120055		-0.356012	0.015013		2.81269	0.0530371
	Unk_311.2204mz_14.76RT_POS	0.72259	0.497174	a	-0.251582	0.20785	ab	0.0588175	0.210078	ab	-0.529825	0.0468402	b	3.44352	0.0266951
	Unk_311.22054mz_19.61RT_POS	0.380469	0.392857		-0.377856	0.0716789		0.538999	0.420571		-0.541612	0.0125397		3.45266	0.0264345
	Unk_311.22056mz_20.39RT_POS	0.576503	0.45331		-0.460085	0.0239378		0.3738	0.351659		-0.490217	0.0305145		3.72619	0.0197422
	Unk_311.22371mz_18.5RT_NEG	0.610277	0.415552	a	-0.033657	0.219576	ab	0.104659	0.335566	ab	-0.681279	0.074403	b	3.33756	0.0299208
	Unk_311.23591mz_25.28RT_POS	0.347243	0.258755	ab	-0.501548	0.0675321	b	0.675357	0.48756	a	-0.521052	0.0437149	b	4.71267	0.00709904
	Unk_311.23594mz_25.09RT_POS	-0.391541	0.0360962	b	-0.313058	0.126654	b	1.05969	0.49209	a	-0.355092	0.0844493	b	7.5028	0.00050388
	Unk_311.25529mz_23.02RT_POS	-0.296303	0.0508764		-0.294275	0.0220357		-0.124485	0.109613		0.715062	0.58338		2.6305	0.0648709
	Unk_311.25575mz_18.54RT_POS	-0.371395	0.113894	ab	0.27591	0.364069	ab	-0.513881	0.0687448	b	0.609366	0.434401	a	3.34155	0.0297921
	Unk_311.25711mz_23.25RT_POS	-0.411788	0.0774679		0.0783917	0.429512		0.458996	0.373387		-0.1256	0.242381		1.37971	0.264581
	Unk_311.29623mz_22.2RT_NEG	-0.65826	0.0310634	c	-0.415394	0.122407	bc	0.672274	0.497994	a	0.40138	0.18426	ab	5.45564	0.00338957
	Unk_311.29647mz_22.65RT_NEG	-0.454881	0.0743793		0.0425716	0.365339		0.11693	0.348491		0.295379	0.372124		1.03494	0.38874
	Unk_311.29656mz_23.3RT_NEG	-0.255539	0.246639		-0.193586	0.358948		0.400662	0.262714		0.0484634	0.38095		0.877145	0.462
	Unk_312.09176mz_9.2RT_POS	-0.282923	0.0669653		-0.239997	0.0784617		0.801139	0.571199		-0.27822	0.0348738		3.37892	0.0286158
	Unk_312.10086mz_11.28RT_NEG	-0.165357	0.112501		-0.283288	0.0817436		0.708051	0.560284		-0.259406	0.157927		2.51713	0.0735794
	Unk_312.12484mz_16.14RT_POS	0.640683	0.41215	a	-0.28757	0.182184	ab	0.257154	0.335554	ab	-0.610266	0.118968	b	3.76673	0.0189121
	Unk_312.22383mz_17.65RT_POS	-0.0304745	0.279927		0.0549777	0.417721		0.448204	0.30021		-0.472708	0.206808		1.48039	0.236215
	Unk_312.22429mz_19.59RT_POS	0.434149	0.410124		-0.481739	0.0417495		0.510454	0.400743		-0.462864	0.0575184		3.57593	0.0231658
	Unk_312.22709mz_18.5RT_NEG	0.613198	0.480591		-0.35866	0.0808675		0.226128	0.327268		-0.480666	0.0360085		3.03287	0.0416539
	Unk_312.23127mz_20.23RT_POS	-0.536293	0.220816		-0.334621	0.274138		0.413903	0.347382		0.457011	0.319543		2.99883	0.0432333
	Unk_312.25227mz_15.37RT_POS	0.835536	0.505511	a	-0.373415	0.177491	b	-0.166099	0.150699	ab	-0.296023	0.133095	b	3.87935	0.0167914
	Unk_312.25828mz_18.54RT_POS	-0.234435	0.0714527	b	0.982544	0.521688	a	-0.485185	0.0303589	b	-0.262925	0.089098	b	6.17396	0.00170003
	Unk_312.26005mz_23.25RT_POS	-0.369658	0.0641901		0.139297	0.435638		0.438562	0.384271		-0.208202	0.219642		1.33993	0.276684
	Unk_312.28804mz_22.43RT_POS	-0.281859	0.0542915	b	-0.361462	0.038656	b	-0.282733	0.0545632	b	0.926054	0.546262	a	5.00342	0.00529898
	Unk_312.28903mz_23.95RT_POS	-0.400498	0.219101		0.573638	0.468444		-0.138702	0.237368		-0.0344379	0.229981		1.80483	0.163744
	Unk_312.96608mz_1.32RT_POS	0.64405	0.400064	a	0.358585	0.343794	ab	-0.5838	0.117639	b	-0.418835	0.153336	ab	4.47672	0.00902773
	Unk_313.07194mz_9.85RT_NEG	0.841344	0.506832	a	-0.112878	0.124401	ab	-0.297342	0.185074	b	-0.431124	0.127218	b	4.1095	0.0131935
	Unk_313.07231mz_10.63RT_NEG	1.03782	0.39701	a	-0.283865	0.0786164	b	-0.581374	0.120036	b	-0.172583	0.292634	b	7.70886	0.000420077
	Unk_313.07233mz_16.31RT_NEG	1.08821	0.298759	a	0.160556	0.318179	b	-0.390095	0.0821379	bc	-0.858675	0.0530639	c	13.9926	3.33e-06
	Unk_313.0724mz_11.67RT_NEG	1.29337	0.404608	a	-0.226928	0.119077	b	-0.515264	0.0218912	b	-0.551177	0.0111304	b	17.1333	4.44e-07
	Unk_313.07284mz_17.3RT_NEG	0.842048	0.390322	a	-0.100466	0.217952	ab	-0.702779	0.0662031	b	-0.0388033	0.306834	ab	5.4272	0.00348518
	Unk_313.07843mz_1.48RT_NEG	-0.106989	0.304893		-0.309241	0.226316		0.657763	0.419831		-0.241533	0.21551		2.17352	0.108065
	Unk_313.1095mz_19.05RT_NEG	-0.107701	0.0835764		-0.227223	0.0828569		-0.24055	0.0801671		0.575474	0.602333		1.57413	0.212503
	Unk_313.1147mz_1.36RT_NEG	-0.470854	0.226229		-0.3726	0.193582		0.600746	0.368469		0.242708	0.34958		3.00162	0.0431017
	Unk_313.11994mz_2.45RT_POS	0.512597	0.294703	a	-0.342361	0.102286	ab	0.520552	0.456455	a	-0.690788	0.0481925	b	4.88391	0.0059729
	Unk_313.12033mz_2.04RT_POS	1.12975	0.485838	a	-0.325287	0.0697954	b	-0.302657	0.0250321	b	-0.501806	0.00826487	b	9.52275	9.09e-05
	Unk_313.12053mz_1.84RT_POS	1.03847	0.41489	a	-0.115793	0.262308	b	-0.186074	0.0790469	b	-0.736599	0.0264415	b	8.97733	0.000142231
	Unk_313.12978mz_3.86RT_NEG	-0.273481	0.0626437		-0.244877	0.0801874		-0.105302	0.0940773		0.62366	0.595573		1.90704	0.145896
	Unk_313.12997mz_12.96RT_NEG	0.000924374	0.397582		-0.0293852	0.227762		0.0166512	0.288659		0.0118097	0.374058		0.00394307	0.999652
	Unk_313.1299mz_11.63RT_NEG	-0.179566	0.00461139		0.5188	0.627167		-0.161091	0.00808205		-0.178144	0.0031206		1.21692	0.317582
	Unk_313.13007mz_2.02RT_NEG	-0.400993	0.0106775		0.213915	0.26111		-0.402528	0.0101084		0.589606	0.53419		2.6995	0.0600978
	Unk_313.13967mz_15.79RT_NEG	-0.132343	0.176562		-0.155656	0.346697		-0.00665361	0.399555		0.294652	0.328674		0.40921	0.747328
	Unk_313.14208mz_13.12RT_POS	0.925624	0.536274	a	-0.364672	0.0484144	b	-0.120515	0.0995101	b	-0.440438	0.0188477	b	5.32227	0.0038631
	Unk_313.14209mz_12.34RT_POS	-0.0238676	0.358684		-0.266807	0.267239		0.545975	0.407912		-0.2553	0.136139		1.50658	0.229339
	Unk_313.14226mz_11.33RT_POS	0.166271	0.176161		-0.0513072	0.43758		-0.457349	0.274767		0.342385	0.30935		1.20793	0.320787
	Unk_313.14314mz_10.91RT_POS	0.97305	0.50655	a	-0.250113	0.134752	b	-0.266235	0.102388	b	-0.456701	0.0699597	b	5.92307	0.00215754
	Unk_313.15375mz_10.8RT_POS	1.17143	0.450796	a	-0.392223	0.0664627	b	-0.192421	0.116085	b	-0.586786	0.0169225	b	11.4873	1.97e-05
	Unk_313.16625mz_14.86RT_NEG	-0.513092	0.00570537	b	-0.241431	0.124148	ab	0.0763603	0.280946	ab	0.678163	0.501479	a	3.03512	0.0415518
	Unk_313.17838mz_12.71RT_POS	-0.310414	0.196287		0.35248	0.329377		-0.545422	0.0354884		0.503356	0.446474		2.95901	0.04516
	Unk_313.17853mz_15.99RT_POS	-0.178535	0.123954	ab	-0.104366	0.186391	ab	-0.504332	0.117543	b	0.787233	0.517241	a	3.68813	0.0205563
	Unk_313.17907mz_19.26RT_POS	-0.270881	0.0774338		-0.13733	0.200083		-0.266247	0.07776		0.674458	0.559096		2.25967	0.0981038
	Unk_313.18172mz_19.53RT_NEG	-0.0126368	0.265982		-0.24842	0.294165		-0.0714234	0.362981		0.33248	0.352952		0.572253	0.63693
	Unk_313.19712mz_14.99RT_POS	0.122008	0.299757	ab	0.718687	0.407119	a	-0.766468	0.0255508	b	-0.0742276	0.228361	ab	4.8611	0.00611142
	Unk_313.1971mz_15.23RT_POS	0.101825	0.403651	ab	0.712743	0.398098	a	-0.532554	0.10134	b	-0.282015	0.0608345	ab	3.50447	0.0250056
	Unk_313.20276mz_14.67RT_NEG	-0.460763	0.136834		-0.237497	0.165891		0.615726	0.483049		0.0825345	0.284634		2.42058	0.0819407
	Unk_313.21512mz_19.97RT_POS	0.07215	0.398871		-0.203614	0.329015		-0.075545	0.320069		0.207009	0.230129		0.300331	0.824922
	Unk_313.21524mz_21.49RT_POS	0.807416	0.572751	a	-0.385662	0.0114829	b	-0.0972145	0.0571443	ab	-0.32454	0.013311	b	3.68067	0.0207199
	Unk_313.215mz_20.7RT_POS	-0.576422	0.11956		0.166423	0.431475		-0.012022	0.373736		0.422021	0.182727		1.92114	0.143592
	Unk_313.23606mz_18.58RT_POS	0.780883	0.456683	a	-0.527806	0.0509024	b	0.258033	0.284382	ab	-0.51111	0.0786101	b	5.43779	0.00344925
	Unk_313.23632mz_18.38RT_POS	0.678698	0.556923		-0.336017	0.0862508		0.0141549	0.160967		-0.356836	0.109193		2.6299	0.0649146
	Unk_313.23896mz_20.92RT_NEG	-0.45211	0.00823083	b	0.845768	0.562903	a	-0.302757	0.0257098	b	-0.090901	0.0494959	ab	4.24803	0.0114252
	Unk_313.23946mz_17.56RT_NEG	0.966432	0.446209	a	-0.311129	0.223023	b	-0.142899	0.177159	b	-0.512403	0.0844478	b	6.09583	0.00183044
	Unk_313.23952mz_18.34RT_NEG	0.927387	0.373306	a	0.127589	0.357781	ab	-0.493204	0.0659409	b	-0.561772	0.0464538	b	6.98706	0.000800555
	Unk_313.23959mz_19.1RT_NEG	-0.337966	0.168658		-0.00628983	0.474662		0.0502078	0.367122		0.294048	0.149073		0.659755	0.582196
	Unk_313.23975mz_20.34RT_NEG	-0.747042	0.0626302	c	-0.375567	0.252203	bc	0.429397	0.360013	ab	0.693212	0.29092	a	6.45459	0.00130661
	Unk_313.96247mz_29.57RT_POS	0.199074	0.286923		-0.230109	0.305234		0.317754	0.423582		-0.286719	0.218584		0.913037	0.444333
	Unk_313.96311mz_29.41RT_POS	1.01292	0.522668	a	-0.316951	0.0564004	b	-0.265582	0.0477152	b	-0.430385	0.0333578	b	6.58784	0.00115452
	Unk_313.96566mz_29.42RT_POS	0.652712	0.436223		0.0906844	0.313791		-0.405681	0.0943396		-0.337716	0.237631		2.68413	0.0611286
	Unk_314.04369mz_14.64RT_NEG	0.191021	0.302923		-0.0586934	0.345938		0.00587929	0.324588		-0.138207	0.331629		0.184548	0.90621
	Unk_314.04374mz_12.91RT_NEG	0.989456	0.524251	a	-0.246497	0.0869592	b	-0.389623	0.0448011	b	-0.353336	0.0515198	b	6.11451	0.00179833
	Unk_314.0437mz_13.63RT_NEG	1.15383	0.421458	a	-0.206037	0.138197	b	-0.414191	0.130738	b	-0.533604	0.12718	b	10.6094	3.85e-05
	Unk_314.0439mz_15.18RT_NEG	-1.07687	0.0554342	b	0.0130824	0.26927	a	0.564168	0.268284	a	0.499617	0.306282	a	9.54417	8.94e-05
	Unk_314.0756mz_16.33RT_NEG	1.15692	0.326348	a	0.0402157	0.283243	b	-0.42651	0.0990181	b	-0.770625	0.0412787	b	14.231	2.83e-06
	Unk_314.11664mz_11.24RT_NEG	0.565887	0.26374	a	-0.125878	0.176222	ab	0.547667	0.391414	a	-0.987676	0.0213927	b	8.45022	0.000221404
	Unk_314.11673mz_13.02RT_NEG	0.852521	0.561888	a	-0.218046	0.0758821	ab	-0.236389	0.0443408	b	-0.398087	0.00610353	b	4.07522	0.0136737
	Unk_314.14532mz_13.12RT_POS	0.942373	0.518356	a	-0.355086	0.0749625	b	-0.0763721	0.12286	ab	-0.510915	0.0398809	b	5.86956	0.00227089
	Unk_314.14553mz_11.33RT_POS	0.40445	0.442313		0.110562	0.375984		-0.481693	0.120047		-0.0333181	0.190997		1.40568	0.256962
	Unk_314.15674mz_10.79RT_POS	0.985664	0.528329	a	-0.326529	0.0359361	b	-0.227079	0.0785963	b	-0.432057	0.021613	b	6.11421	0.00179885
	Unk_314.15904mz_13.93RT_POS	-0.0816922	0.235071		0.17449	0.492338		0.000897065	0.221052		-0.0936947	0.285857		0.142912	0.933545
	Unk_314.16958mz_14.87RT_NEG	-0.453687	0.0142845	b	-0.351874	0.0561521	ab	0.063168	0.274806	ab	0.742393	0.506111	a	3.52128	0.0245596
	Unk_314.20603mz_2.05RT_POS	1.1547	0.430812	a	-0.562397	0.0458938	b	-0.0359045	0.122116	b	-0.556398	0.113506	b	12.1298	1.23e-05
	Unk_314.24286mz_17.56RT_NEG	0.853756	0.430027	a	-0.316724	0.238812	b	0.0369383	0.221259	ab	-0.57397	0.116327	b	5.08041	0.00490747
	Unk_314.24312mz_20.33RT_NEG	-0.673883	0.0264737	b	-0.290152	0.216793	ab	0.389011	0.403941	ab	0.575023	0.330303	a	4.25162	0.0113828
	Unk_314.24319mz_19.14RT_NEG	-0.619011	0.192165	b	-0.532489	0.190431	b	0.215215	0.28316	ab	0.936285	0.321455	a	8.25681	0.000261127
	Unk_314.26763mz_15.93RT_POS	0.213145	0.225932		-0.410709	0.238658		-0.446016	0.263169		0.64358	0.405164		3.2306	0.0335897
	Unk_314.26769mz_17.5RT_POS	1.00426	0.361395	a	-0.359226	0.167363	b	0.0677129	0.257982	ab	-0.71275	0.157505	b	8.8017	0.000164639
	Unk_314.28329mz_24.55RT_POS	0.510697	0.347125		-0.228543	0.174136		-0.55045	0.0429711		0.268297	0.451908		2.57046	0.0693421
	Unk_315.07298mz_1.75RT_NEG	-0.3733	0.017446	b	-0.34965	0.0204321	b	-0.269915	0.0429625	b	0.992866	0.532984	a	6.14126	0.00175337
	Unk_315.08606mz_16.43RT_POS	0.908903	0.338491	a	0.1906	0.318453	ab	-0.503381	0.156045	b	-0.596122	0.171842	b	7.26867	0.000620877
	Unk_315.08758mz_16.7RT_NEG	0.90379	0.554952	a	-0.279871	0.0270074	b	-0.333612	0.0176399	b	-0.290307	0.0559308	b	4.65919	0.00749474
	Unk_315.09414mz_1.4RT_NEG	-0.57201	0.219834		-0.347944	0.0776267		0.432388	0.274243		0.487566	0.454728		3.46055	0.0262114
	Unk_315.12191mz_19.26RT_POS	0.161141	0.249027		-0.383489	0.181231		0.000615851	0.350074		0.221732	0.437303		0.724985	0.543735
	Unk_315.12443mz_10.29RT_NEG	-0.75279	0.27526	b	0.130159	0.293412	ab	-0.0646511	0.218882	ab	0.687282	0.325221	a	4.47986	0.00899869
	Unk_315.12448mz_4.7RT_NEG	-0.33573	0.292855		0.471411	0.302405		-0.242063	0.32494		0.106382	0.324885		1.39	0.261537
	Unk_315.1244mz_11.2RT_NEG	0.567065	0.438461	a	-0.0707836	0.204732	ab	0.269825	0.273305	ab	-0.766107	0.122008	b	4.06205	0.0138632
	Unk_315.14575mz_1.76RT_NEG	-0.521882	0.141322	b	-0.453413	0.180248	b	-0.0188463	0.248947	b	0.994142	0.394893	a	7.23249	0.000641367
	Unk_315.15756mz_12.6RT_POS	-0.793224	0.0517141	b	-0.0826046	0.155135	ab	0.640783	0.41724	a	0.235047	0.331772	ab	4.7255	0.00700742
	Unk_315.17863mz_6.38RT_POS	-0.838208	0.0802828	b	0.779146	0.412109	a	0.0688987	0.260911	ab	-0.0098372	0.20718	ab	6.10098	0.00182152
	Unk_315.17871mz_11.08RT_POS	-0.368557	0.417236		0.348522	0.301901		-0.339047	0.196642		0.359083	0.271564		1.76955	0.170404
	Unk_315.1788mz_6.56RT_POS	-0.556403	0.223433		0.340899	0.328937		-0.0710495	0.26686		0.286553	0.383409		1.81736	0.161443
	Unk_315.17958mz_8.12RT_POS	-0.441792	0.158188	b	-0.244072	0.25614	ab	-0.0668881	0.180805	ab	0.752751	0.467172	a	3.22377	0.0338393
	Unk_315.18187mz_13.88RT_NEG	0.311741	0.325186		-0.40901	0.113171		-0.253248	0.174219		0.350516	0.484009		1.57099	0.213257
	Unk_315.18199mz_13.14RT_NEG	-0.231326	0.156832	ab	-0.101848	0.246501	ab	-0.407137	0.132414	b	0.740311	0.493993	a	2.98897	0.0437022
	Unk_315.19346mz_19.86RT_POS	0.589767	0.462625		-0.27644	0.257444		-0.0691715	0.209941		-0.244155	0.233806		1.71887	0.180446
	Unk_315.19452mz_17.37RT_POS	-0.289364	0.189262		-0.18072	0.298249		0.247122	0.341469		0.222963	0.408312		0.742229	0.53391
	Unk_315.19457mz_15.58RT_POS	-0.326855	0.261701		0.0143174	0.210677		-0.162024	0.355204		0.474561	0.393012		1.21474	0.318357
	Unk_315.19462mz_14.28RT_POS	-0.553618	0.0428621		-0.212086	0.138691		0.241834	0.373463		0.52387	0.443557		2.55404	0.0706196
	Unk_315.19473mz_19.65RT_POS	0.545727	0.278497	a	-0.131074	0.307074	ab	-0.644418	0.124303	b	0.229765	0.398773	ab	3.01475	0.0424873
	Unk_315.19738mz_17.35RT_NEG	-0.289625	0.1893		-0.0262588	0.232251		-0.119503	0.38617		0.435387	0.40297		0.958298	0.422908
	Unk_315.23052mz_22.36RT_POS	0.581669	0.419328		-0.471711	0.147597		-0.109534	0.213512		-0.000423707	0.355633		2.06608	0.121945
	Unk_315.23056mz_18.56RT_POS	-0.160869	0.23585	ab	0.247431	0.326069	ab	-0.612825	0.0680245	b	0.526264	0.429629	a	2.8083	0.0532947
	Unk_315.23056mz_19.34RT_POS	0.342556	0.374747		-0.157291	0.387845		-0.160116	0.187984		-0.025149	0.297373		0.541385	0.657053
	Unk_315.23077mz_21.33RT_POS	0.299546	0.46057		-0.101737	0.360244		0.00569197	0.21165		-0.203501	0.175819		0.451853	0.717562
	Unk_315.23085mz_20.61RT_POS	-0.0588825	0.348323		-0.322403	0.15766		0.565243	0.438597		-0.183957	0.208774		1.60762	0.204615
	Unk_315.23098mz_20.93RT_POS	0.019798	0.371796		-0.0972697	0.338718		0.374777	0.349459		-0.297305	0.178122		0.78235	0.511609
	Unk_315.25217mz_17.67RT_POS	1.24492	0.418838	a	-0.306687	0.139571	b	-0.389246	0.0662903	b	-0.548986	0.032529	b	13.9536	3.42e-06
	Unk_316.055mz_14.84RT_NEG	1.18906	0.471461	a	-0.359447	0.0269936	b	-0.399872	0.0168697	b	-0.429744	0.0174865	b	11.2564	2.35e-05
	Unk_316.05642mz_15.27RT_POS	-1.08906	0.0700397	c	-0.122175	0.235364	b	0.235352	0.174538	ab	0.975886	0.311695	a	15.6715	1.1e-06
	Unk_316.07636mz_1.71RT_NEG	-0.293055	0.109312	b	-0.385383	0.0187655	b	-0.275173	0.116232	b	0.953611	0.521558	a	5.45939	0.00337716
	Unk_316.08901mz_16.43RT_POS	0.926709	0.335896	a	0.186954	0.321799	ab	-0.524986	0.144626	b	-0.588677	0.166142	b	7.62998	0.000450279
	Unk_316.12776mz_10.29RT_NEG	-0.752896	0.275679	b	0.130833	0.291018	ab	-0.0732931	0.216591	ab	0.695356	0.326381	a	4.55384	0.00834316
	Unk_316.12778mz_11.21RT_NEG	0.588663	0.440713	a	-0.0378891	0.19147	ab	0.272522	0.275778	a	-0.823296	0.0645248	b	4.71455	0.00708558
	Unk_316.14938mz_1.68RT_NEG	-0.097843	0.391615	ab	-0.435287	0.148129	b	-0.214594	0.130193	ab	0.747724	0.389517	a	3.1172	0.0379933
	Unk_316.18214mz_8.11RT_POS	-0.431868	0.0667837	b	-0.516646	0.0168406	b	-0.00834199	0.192	ab	0.956856	0.489496	a	6.49127	0.00126275
	Unk_316.18523mz_2.73RT_POS	1.34127	0.399308	a	-0.470618	0.0316241	b	-0.315854	0.0518094	b	-0.554802	0.0204296	b	19.7949	9.46e-08
	Unk_316.18535mz_13.96RT_NEG	0.709433	0.539076		-0.377181	0.115331		-0.177626	0.167884		-0.154625	0.152818		2.62966	0.0649313
	Unk_316.18537mz_1.84RT_POS	1.3456	0.38284	a	-0.386585	0.0908275	b	-0.337393	0.071017	b	-0.621623	0.0101085	b	20.5077	6.38e-08
	Unk_316.18546mz_13.13RT_NEG	-0.141528	0.147141	ab	-0.100831	0.216998	ab	-0.458076	0.0567207	b	0.700435	0.529335	a	2.76639	0.0558161
	Unk_316.18827mz_3.9RT_NEG	1.3482	0.343447	a	-0.455922	0.058397	b	-0.172698	0.157954	b	-0.719577	0.033414	b	23.2705	1.5e-08
	Unk_316.19738mz_15.57RT_POS	-0.312184	0.257975		0.0297336	0.216013		-0.00890829	0.405447		0.291359	0.367921		0.591858	0.624364
	Unk_316.19745mz_14.28RT_POS	-0.405545	0.077656	b	-0.261692	0.11415	ab	-0.131493	0.173866	ab	0.798729	0.534185	a	3.53892	0.0241004
	Unk_316.19768mz_19.64RT_POS	0.375359	0.221825		-0.142188	0.286298		-0.565379	0.105267		0.332207	0.474762		2.14379	0.111737
	Unk_316.1976mz_17.38RT_POS	-0.240531	0.213577		-0.245657	0.272647		0.303917	0.3553		0.182272	0.40007		0.800143	0.501968
	Unk_316.20073mz_17.35RT_NEG	-0.283921	0.187802		-0.0174904	0.232099		-0.124484	0.386709		0.425896	0.404702		0.920326	0.440819
	Unk_316.22168mz_2.58RT_POS	1.01774	0.498797	a	-0.289608	0.111935	b	-0.167631	0.0958244	b	-0.560503	0.0196427	b	7.19555	0.000663019
	Unk_316.22175mz_8.99RT_POS	1.04835	0.505651	a	-0.289	0.0493443	b	-0.223533	0.0772034	b	-0.535814	0.0202213	b	7.66067	0.000438265
	Unk_316.22176mz_10.42RT_POS	1.12736	0.468053	a	-0.175814	0.0929413	b	-0.370687	0.0763019	b	-0.580859	0.0489246	b	10.0407	6.01e-05
	Unk_316.22178mz_3.09RT_POS	1.08498	0.46618	a	-0.272851	0.126531	b	-0.167439	0.101283	b	-0.644693	0.0370692	b	9.22738	0.000115712
	Unk_316.22593mz_17.38RT_POS	-0.0732301	0.246702		-0.549571	0.20265		0.156843	0.248181		0.465958	0.456944		1.96643	0.136439
	Unk_316.23345mz_22.34RT_POS	0.36574	0.300938		-0.0741949	0.456833		-0.168685	0.195408		-0.12286	0.27491		0.590188	0.625428
	Unk_316.23367mz_20.93RT_POS	0.122926	0.416425		-0.0725439	0.327727		0.306408	0.333461		-0.35679	0.12034		0.792332	0.506181
	Unk_316.23387mz_18.57RT_POS	-0.179813	0.235015		0.138566	0.311182		-0.237903	0.286002		0.27915	0.422844		0.601159	0.618463
	Unk_316.23396mz_21.34RT_POS	0.126998	0.341238		-0.00440758	0.45451		-0.0963529	0.25374		-0.0262372	0.207424		0.0809114	0.969975
	Unk_316.25497mz_17.66RT_POS	1.06988	0.491548	a	-0.276093	0.128884	b	-0.377543	0.05429	b	-0.416245	0.037605	b	7.80256	0.000386948
	Unk_316.28397mz_17.46RT_POS	1.15892	0.268218	a	-0.561399	0.21467	b	-0.117605	0.240576	b	-0.47992	0.214596	b	11.4284	2.06e-05
	Unk_316.53994mz_18.38RT_NEG	-0.140677	0.0808371	b	1.09354	0.47914	a	-0.568698	0.0316387	b	-0.384168	0.0939135	b	9.14422	0.0001239
	Unk_316.98432mz_1.28RT_POS	0.936492	0.53154	a	-0.218343	0.0826758	b	-0.447788	0.0530702	b	-0.270361	0.089455	b	5.32243	0.00386248
	Unk_317.05561mz_1.64RT_NEG	-0.36847	0.191005		0.28713	0.33882		-0.0237651	0.324948		0.105105	0.388489		0.75144	0.528721
	Unk_317.06454mz_12.08RT_POS	0.992589	0.470972	a	-0.383512	0.0989922	b	-0.0157802	0.167137	b	-0.593296	0.0939834	b	7.37538	0.00056436
	Unk_317.06694mz_12.19RT_NEG	-0.161124	0.231879		-0.202492	0.272205		-0.247505	0.152361		0.61112	0.475933		1.77155	0.170018
	Unk_317.06715mz_13.34RT_NEG	-0.172467	0.157084		-0.498504	0.16298		0.447076	0.489825		0.223895	0.288914		1.88006	0.150407
	Unk_317.0917mz_16.43RT_POS	0.9633	0.375517	a	0.174682	0.305972	ab	-0.510464	0.0952531	b	-0.627518	0.102113	b	8.46181	0.000219235
	Unk_317.10061mz_16.78RT_POS	0.730292	0.578206		-0.300637	0.0265367		-0.265574	0.035036		-0.164082	0.130193		2.72236	0.0585975
	Unk_317.13738mz_11.6RT_POS	-0.261604	0.00119451		-0.26	0.00088994		0.78326	0.585186		-0.261656	0.000614252		3.18492	0.035296
	Unk_317.13756mz_10.99RT_POS	0.0751116	0.308449		0.467657	0.531246		-0.234476	0.0871572		-0.308293	0.0823213		1.27422	0.297857
	Unk_317.13803mz_11.31RT_POS	-0.0405021	0.178023	ab	-0.266281	0.138681	b	0.884929	0.495178	a	-0.578146	0.0706894	b	5.26872	0.00407229
	Unk_317.13841mz_4.89RT_POS	-0.249834	0.252445	ab	-0.0046292	0.289833	ab	-0.55707	0.236244	b	0.811533	0.339405	a	4.3143	0.0106687
	Unk_317.1384mz_10.46RT_POS	-0.809762	0.157896	b	-0.205478	0.248982	b	0.101014	0.235751	ab	0.914226	0.345372	a	7.86375	0.000366807
	Unk_317.18038mz_1.84RT_POS	1.29422	0.333641	a	-0.358184	0.167462	b	-0.147083	0.148006	b	-0.788954	0.0116762	b	20.2178	7.48e-08
	Unk_317.18052mz_1.52RT_POS	1.06242	0.387873	a	-0.457039	0.123956	b	-0.0549566	0.245913	b	-0.550427	0.156287	b	8.74118	0.000173197
	Unk_317.18391mz_1.83RT_POS	1.19333	0.286659	a	-0.508052	0.140414	c	0.250076	0.197276	b	-0.935358	0.0382055	c	24.551	7.96e-09
	Unk_317.20425mz_17.35RT_NEG	-0.15364	0.204686		-0.000832028	0.254866		-0.232541	0.381333		0.387013	0.394705		0.743223	0.533348
	Unk_317.21046mz_19.24RT_POS	0.39864	0.32738		-0.143475	0.45586		-0.340501	0.195154		0.0853355	0.215932		1.00984	0.399643
	Unk_317.21057mz_18.73RT_POS	-0.539042	0.169287	b	-0.456383	0.259784	b	0.35195	0.257736	ab	0.643475	0.394414	a	4.34523	0.0103336
	Unk_317.21077mz_17.37RT_POS	-0.0918633	0.21521		-0.211951	0.348829		0.165517	0.33857		0.138297	0.373642		0.315414	0.814118
	Unk_317.21104mz_20.23RT_POS	-0.465035	0.151994		-0.147165	0.376566		0.0990226	0.3114		0.513178	0.338635		1.80968	0.162851
	Unk_317.21291mz_17.56RT_NEG	-0.812089	0.0739543	b	-0.160391	0.171045	ab	0.148695	0.282273	ab	0.823785	0.406123	a	6.61535	0.00112551
	Unk_317.21295mz_18.18RT_NEG	-0.396067	0.114998		-0.334582	0.239835		0.161037	0.422754		0.569612	0.339215		2.26483	0.0975379
	Unk_317.21334mz_19.08RT_NEG	0.7992	0.4352	a	-0.164094	0.238839	ab	-0.570046	0.137224	b	-0.0650598	0.239839	ab	4.10922	0.0131974
	Unk_317.21636mz_1.82RT_POS	1.09227	0.314577	a	-0.374023	0.155594	bc	0.203102	0.249502	b	-0.921346	0.0301021	c	15.9081	9.49e-07
	Unk_317.2309mz_19.24RT_POS	-0.691692	0.043519	b	-0.47929	0.140551	b	0.577882	0.423858	a	0.593101	0.277766	a	6.67423	0.00106595
	Unk_317.24634mz_25.77RT_POS	0.0445152	0.392022		-0.47362	0.129886		0.643305	0.367867		-0.214201	0.226341		2.56139	0.0700448
	Unk_317.28668mz_17.46RT_POS	1.01258	0.357707	a	-0.67248	0.193454	b	-0.183493	0.230494	b	-0.156606	0.210212	b	7.79478	0.000389592
	Unk_318.05906mz_1.57RT_NEG	-0.241471	0.209127		0.54869	0.4137		0.210044	0.374771		-0.517263	0.0586289		2.49387	0.07551
	Unk_318.06755mz_12.08RT_POS	1.03575	0.434996	a	-0.4778	0.075935	b	0.0377063	0.212835	b	-0.595655	0.0943586	b	8.86763	0.000155819
	Unk_318.06766mz_12.97RT_POS	0.884851	0.505694	a	-0.156995	0.16688	ab	-0.437481	0.075009	b	-0.290374	0.154153	b	4.61528	0.00783686
	Unk_318.0676mz_14.91RT_POS	1.08108	0.503579	a	-0.372662	0.028988	b	-0.296776	0.0675552	b	-0.411643	0.0208148	b	8.04404	0.000313628
	Unk_318.1404mz_10.98RT_POS	0.394859	0.525401		-0.231568	0.246954		-0.11929	0.16932		-0.0440009	0.206283		0.737131	0.5368
	Unk_318.14068mz_11.31RT_POS	0.149792	0.310993	ab	-0.208897	0.214515	ab	0.738307	0.411211	a	-0.679201	0.048377	b	4.55165	0.00836189
	Unk_318.14078mz_11.62RT_POS	-0.257394	0.00175723		-0.242646	0.00796673		0.755742	0.590454		-0.255701	0.0015689		2.91233	0.0475324
	Unk_318.14115mz_4.91RT_POS	-0.302248	0.231441	b	0.0739944	0.266525	ab	-0.601177	0.208097	b	0.829431	0.371582	a	4.99469	0.00534543
	Unk_318.14124mz_10.45RT_POS	-0.816569	0.145679	b	-0.19958	0.253569	b	0.08429	0.230718	ab	0.931859	0.344667	a	8.19055	0.000276405
	Unk_318.16435mz_1.54RT_POS	1.26259	0.360794	a	-0.402686	0.13697	b	-0.112174	0.157119	b	-0.747734	0.0323804	b	17.7708	3.03e-07
	Unk_318.1649mz_1.84RT_POS	1.31597	0.389375	a	-0.443618	0.0726195	b	-0.212628	0.0931388	b	-0.65972	0.0102369	b	19.3884	1.19e-07
	Unk_318.17508mz_14.99RT_POS	0.186889	0.30888	ab	0.818506	0.446206	a	-0.520967	0.0600377	b	-0.484428	0.0259162	b	5.40396	0.00356538
	Unk_318.17997mz_10.49RT_POS	1.32596	0.400056	a	-0.432375	0.0669566	b	-0.301394	0.0600063	b	-0.592187	0.00483565	b	18.9244	1.55e-07
	Unk_318.18004mz_11.34RT_POS	1.13429	0.4765	a	-0.359336	0.0650926	b	-0.215297	0.0679483	b	-0.559653	0.0131585	b	10.0265	6.07e-05
	Unk_318.18973mz_1.61RT_POS	-0.405304	0.0287206	b	-0.42282	0.0409706	b	1.08169	0.493083	a	-0.253565	0.111502	b	8.1498	0.000286267
	Unk_318.18975mz_1.79RT_POS	-0.528568	0.0212507	b	-0.540541	0.0167944	b	0.9009	0.360199	a	0.168209	0.382132	ab	6.80638	0.000944026
	Unk_318.19475mz_21.56RT_POS	-0.519518	0.189885		-0.000477763	0.29214		0.364387	0.398456		0.155609	0.325165		1.47496	0.237666
	Unk_318.19477mz_22.49RT_POS	-0.876738	0.182351	c	-0.61586	0.104325	c	0.259687	0.142868	b	1.23291	0.25465	a	28.1875	1.47e-09
	Unk_318.19781mz_13.22RT_POS	-0.396191	0.121095	b	-0.282765	0.120493	b	-0.344351	0.104736	b	1.02331	0.487166	a	6.73992	0.0010034
	Unk_318.19789mz_14RT_POS	-0.177064	0.0890301		-0.204915	0.134403		-0.222639	0.0588231		0.604618	0.591276		1.71819	0.180584
	Unk_318.20006mz_1.83RT_POS	1.17911	0.349494	a	-0.383474	0.169137	b	0.00599325	0.196951	b	-0.801632	0.0395896	b	15.2094	1.49e-06
	Unk_318.20078mz_3.47RT_POS	1.23342	0.335115	a	-0.557742	0.0914741	bc	0.107327	0.188635	b	-0.783003	0.06387	c	20.4327	6.65e-08
	Unk_318.20088mz_2.09RT_POS	0.972547	0.524027	a	-0.43408	0.0167431	b	-0.0810933	0.0881387	b	-0.457373	0.0259874	b	6.35323	0.00143635
	Unk_318.20094mz_4.27RT_POS	1.15821	0.47679	a	-0.398093	0.0334826	b	-0.27939	0.0622179	b	-0.480723	0.00201967	b	10.3824	4.59e-05
	Unk_318.21151mz_20.63RT_POS	0.497903	0.460331		-0.563566	0.140093		0.237945	0.323846		-0.172282	0.156533		2.40804	0.0830961
	Unk_318.21347mz_19.24RT_POS	0.1585	0.262929		-0.413549	0.131235		-0.169181	0.169188		0.42423	0.522861		1.38955	0.261668
	Unk_318.2136mz_17.37RT_POS	-0.144177	0.208246		-0.2592	0.331448		0.199278	0.330983		0.204099	0.389543		0.544696	0.654875
	Unk_318.21416mz_20.23RT_POS	-0.464181	0.153767		-0.12247	0.377084		0.06549	0.309915		0.52116	0.339392		1.7905	0.166417
	Unk_318.21616mz_18.17RT_NEG	-0.338265	0.144239		-0.390795	0.241272		0.177032	0.416726		0.552028	0.337092		2.19567	0.105409
	Unk_318.21623mz_17.56RT_NEG	-0.820884	0.0708513	b	-0.137616	0.165222	ab	0.132122	0.281432	ab	0.826377	0.408678	a	6.6688	0.0010713
	Unk_318.21671mz_19.08RT_NEG	0.808451	0.437733	a	-0.157058	0.236712	ab	-0.560316	0.129827	b	-0.0910762	0.240142	ab	4.14076	0.0127709
	Unk_318.29939mz_15.28RT_POS	1.14881	0.463253	a	-0.531022	0.00899016	b	-0.226727	0.128676	b	-0.391065	0.0376053	b	10.3506	4.71e-05
	Unk_318.29951mz_17.95RT_POS	-0.142717	0.202988		-0.15547	0.277008		0.593936	0.472285		-0.295749	0.196163		1.70331	0.183647
	Unk_318.67672mz_14.99RT_POS	0.286897	0.373145	ab	0.787142	0.380233	a	-0.580744	0.0719524	b	-0.493294	0.0429121	b	5.87969	0.00224895
	Unk_319.04621mz_5.72RT_NEG	0.70783	0.573251	a	-0.458804	0.0538966	b	-0.197464	0.0820708	ab	-0.0515615	0.106724	ab	2.87214	0.0496783
	Unk_319.05139mz_1.61RT_NEG	-0.295427	0.209388		0.260733	0.308038		0.103699	0.457163		-0.0690048	0.258129		0.549521	0.65171
	Unk_319.05965mz_4.93RT_NEG	-0.376411	0.15142	b	0.0298752	0.282435	b	-0.676956	0.0808282	b	1.02349	0.375432	a	8.78504	0.000166949
	Unk_319.07753mz_1.51RT_POS	-0.154974	0.417408		0.313082	0.443546		-0.0150335	0.175725		-0.143075	0.125029		0.455864	0.714789
	Unk_319.08277mz_10.61RT_NEG	1.20986	0.419522	a	-0.107569	0.147188	b	-0.558223	0.0329312	b	-0.544066	0.0560973	b	13.756	3.91e-06
	Unk_319.08281mz_5.04RT_NEG	0.507893	0.531288		-0.0948255	0.244015		-0.321452	0.158268		-0.0916156	0.156206		1.29044	0.292488
	Unk_319.08297mz_3.34RT_NEG	-0.553039	0.1112	b	-0.0580582	0.27584	ab	-0.159536	0.112507	ab	0.770633	0.478592	a	3.74988	0.0192526
	Unk_319.08301mz_11.5RT_NEG	1.1359	0.377744	a	-0.446255	0.095913	b	-0.157867	0.267935	b	-0.531775	0.099875	b	10.2551	5.07e-05
	Unk_319.11611mz_11.08RT_POS	-0.0612804	0.214025	b	-0.37412	0.096481	b	0.972186	0.469492	a	-0.536785	0.0692425	b	6.54939	0.0011964
	Unk_319.1195mz_3.71RT_NEG	1.3719	0.387557	a	-0.453294	0.0370144	b	-0.454366	0.0355102	b	-0.464244	0.0407526	b	21.6586	3.44e-08
	Unk_319.13856mz_1.96RT_POS	1.26996	0.397697	a	-0.456103	0.0876862	b	-0.125489	0.100656	b	-0.688372	0.0251789	b	17.4422	3.69e-07
	Unk_319.14384mz_4.91RT_POS	-0.348377	0.201753	b	0.156445	0.206363	ab	-0.576703	0.141816	b	0.768634	0.459488	a	4.53258	0.00852629
	Unk_319.14386mz_10.45RT_POS	-0.615685	0.0330411	b	-0.534563	0.0449502	b	0.246218	0.298041	ab	0.904029	0.412286	a	7.85337	0.000370144
	Unk_319.14386mz_11.31RT_POS	-0.259929	0.0540875	b	-0.277395	0.0523817	b	0.881843	0.557156	a	-0.344518	0.039894	b	4.3685	0.0100888
	Unk_319.18309mz_10.49RT_POS	1.2215	0.453794	a	-0.41183	0.0329588	b	-0.283198	0.0427668	b	-0.526476	0.0122317	b	12.8811	7.18e-06
	Unk_319.1832mz_11.35RT_POS	1.09822	0.479916	a	-0.384793	0.0808446	b	-0.126283	0.0762104	b	-0.58714	0.0115579	b	9.41705	9.91e-05
	Unk_319.18602mz_1.82RT_POS	0.970116	0.406121	a	-0.434225	0.0755027	b	0.163816	0.281041	ab	-0.699707	0.0285286	b	8.76402	0.000169914
	Unk_319.19181mz_16.99RT_NEG	0.587841	0.524364		-0.0883526	0.181689		-0.160331	0.244048		-0.339157	0.104431		1.74085	0.17602
	Unk_319.19437mz_1.54RT_POS	-0.572448	0.0446427	b	-0.458258	0.0649192	b	0.932683	0.367451	a	0.0980237	0.366932	ab	6.84971	0.000907321
	Unk_319.194mz_1.79RT_POS	-0.516712	0.0616102	b	-0.549163	0.0504907	b	0.897021	0.380663	a	0.168854	0.355438	ab	6.73296	0.00100984
	Unk_319.20426mz_4.28RT_POS	1.02628	0.516838	a	-0.288395	0.0709363	b	-0.277315	0.0495995	b	-0.460574	0.018296	b	6.91264	0.000856657
	Unk_319.21661mz_20.23RT_POS	-0.529392	0.139003		-0.0906151	0.363056		0.130437	0.306268		0.48957	0.357532		1.94999	0.138993
	Unk_319.21662mz_17.37RT_POS	-0.177541	0.191828		-0.230074	0.319464		0.193455	0.301573		0.21416	0.429992		0.539335	0.658404
	Unk_319.21981mz_17.56RT_NEG	-0.632799	0.0429509	b	-0.296551	0.154232	b	0.0343283	0.308427	ab	0.895022	0.411304	a	5.9353	0.00213248
	Unk_319.22054mz_18.22RT_NEG	-0.474408	0.1072	b	0.655962	0.453269	a	-0.446707	0.133803	b	0.265153	0.309331	ab	3.73216	0.0196176
	Unk_319.22132mz_19.11RT_NEG	0.868589	0.510405	a	-0.319522	0.0881651	b	-0.423502	0.103154	b	-0.125566	0.193791	ab	4.43064	0.00946454
	Unk_319.22206mz_20.23RT_POS	-0.536982	0.111798		-0.187449	0.350661		0.328571	0.320841		0.39586	0.359975		2.13108	0.113345
	Unk_319.22513mz_20.46RT_POS	-0.340081	0.114248		-0.0727769	0.358228		0.439506	0.477476		-0.0266477	0.170263		1.05376	0.380744
	Unk_319.2255mz_15.54RT_POS	-0.45729	0.102989		0.113188	0.304362		-0.0705975	0.336417		0.414699	0.415444		1.36717	0.26834
	Unk_319.22571mz_18.56RT_POS	-0.335197	0.00386733		0.00373736	0.184768		-0.30278	0.0184857		0.63424	0.575734		2.20897	0.103846
	Unk_319.22647mz_19.28RT_POS	0.346199	0.342985		-0.186341	0.279801		-0.358984	0.234529		0.199125	0.382756		1.08394	0.368239
	Unk_319.22831mz_18.37RT_NEG	-0.294253	0.0362306	b	1.01989	0.52087	a	-0.423403	0.00973538	b	-0.302234	0.0731891	b	6.70037	0.00104058
	Unk_319.22838mz_20.48RT_NEG	0.0442943	0.278082		-0.252506	0.429435		-0.0372592	0.265763		0.245471	0.29463		0.405125	0.750206
	Unk_319.24639mz_17RT_POS	-0.145622	0.194107	ab	0.786962	0.532505	a	-0.486433	0.0829391	b	-0.154907	0.0713453	ab	3.60587	0.0224373
	Unk_319.30172mz_17.96RT_POS	0.185363	0.38587		-0.0242046	0.366548		0.146067	0.28203		-0.307226	0.231945		0.482225	0.696705
	Unk_319.30256mz_15.29RT_POS	1.00964	0.526386	a	-0.405276	0.0150206	b	-0.259897	0.0558349	b	-0.344471	0.026525	b	6.49685	0.00125622
	Unk_320.04917mz_5.68RT_NEG	0.318637	0.353169		-0.607073	0.0957213		0.122862	0.369854		0.165574	0.325111		1.81581	0.161726
	Unk_320.09283mz_16.81RT_POS	0.834223	0.512026	a	-0.425078	0.0420068	b	0.0991842	0.204797	ab	-0.508329	0.0158402	b	4.9864	0.00538988
	Unk_320.09289mz_13.51RT_POS	-0.719812	0.0835816		0.233997	0.431742		0.234102	0.314427		0.251713	0.253571		2.5842	0.0682919
	Unk_320.0996mz_1.55RT_NEG	1.31157	0.402886	a	-0.396732	0.0615578	b	-0.461521	0.0891184	b	-0.453317	0.064507	b	17.1791	4.32e-07
	Unk_320.12296mz_4.3RT_POS	1.27429	0.349605	a	-0.458728	0.121487	b	-0.0979355	0.177878	b	-0.717631	0.0511561	b	18.3668	2.13e-07
	Unk_320.13264mz_1.87RT_POS	-0.592278	0.0719358	b	-0.268509	0.127967	b	-0.135001	0.128482	b	0.995788	0.485886	a	6.96817	0.000814416
	Unk_320.17988mz_2.12RT_POS	0.905022	0.391639	a	-0.444524	0.171616	bc	0.348348	0.212931	ab	-0.808847	0.0776026	c	10.2037	5.28e-05
	Unk_320.18025mz_1.83RT_POS	1.2312	0.365985	a	-0.287698	0.169494	b	-0.177556	0.155297	b	-0.765941	0.0152173	b	15.8043	1.01e-06
	Unk_320.22884mz_15.54RT_POS	-0.350224	0.113361		0.181932	0.310465		-0.297321	0.162415		0.465612	0.496487		1.60841	0.204432
	Unk_320.22897mz_18.54RT_POS	-0.29931	0.00280607		-0.113438	0.101037		-0.273607	0.0126591		0.686356	0.592379		2.39291	0.0845119
	Unk_320.22927mz_19.26RT_POS	0.449768	0.378555		-0.102632	0.269702		-0.524295	0.0855943		0.177159	0.390239		1.84245	0.156933
	Unk_320.23173mz_18.37RT_NEG	-0.286083	0.0363849	b	1.022	0.521473	a	-0.423757	0.00964557	b	-0.312159	0.0636874	b	6.74505	0.000998682
	Unk_320.23173mz_20.48RT_NEG	0.0466265	0.27876		-0.255057	0.428742		-0.0393253	0.265558		0.247756	0.294658		0.414313	0.74374
	Unk_320.25752mz_20.57RT_POS	0.574056	0.424287		-0.526992	0.177937		-0.130823	0.207218		0.0837591	0.329482		2.31802	0.0918955
	Unk_320.33008mz_28.04RT_POS	-0.764462	0.0776951	b	-0.643489	0.0641926	b	0.820095	0.266088	a	0.587857	0.358197	a	12.8488	7.34e-06
	Unk_321.05885mz_1.96RT_POS	0.530686	0.458901		0.0129874	0.24492		-0.459627	0.230589		-0.0840463	0.232416		1.76518	0.171247
	Unk_321.08358mz_1.5RT_NEG	-1.14194	0.152248	c	-0.338436	0.15193	b	0.661065	0.21707	a	0.819314	0.243289	a	22.0824	2.76e-08
	Unk_321.11978mz_3.04RT_NEG	0.124803	0.255802		-0.0373609	0.416433		0.321989	0.402673		-0.409431	0.0174666		0.957825	0.423127
	Unk_321.1561mz_6.85RT_NEG	-0.609232	0.0509255	b	-0.0258103	0.227512	ab	0.074922	0.205387	ab	0.56012	0.509899	a	2.58479	0.0682473
	Unk_321.17106mz_16.4RT_NEG	-0.138194	0.179319		0.403346	0.353121		0.0598287	0.4571		-0.324981	0.187651		0.9675	0.418666
	Unk_321.17146mz_15.79RT_NEG	-0.239204	0.20381		-0.32117	0.220951		0.0136159	0.346277		0.546759	0.414744		1.60267	0.205762
	Unk_321.1715mz_15.22RT_NEG	-0.393124	0.27571		0.128006	0.355998		-0.0822615	0.309481		0.347379	0.318829		0.99412	0.406612
	Unk_321.20453mz_13.79RT_POS	-0.169522	0.216496		-0.211133	0.171435		-0.309909	0.176991		0.690563	0.503927		2.38334	0.0854207
	Unk_321.20463mz_17.32RT_POS	-0.215203	0.183459		0.278439	0.502309		-0.217151	0.248124		0.153915	0.253307		0.630505	0.600101
	Unk_321.20466mz_15.78RT_POS	-0.463982	0.0936834	b	0.00875125	0.197621	ab	-0.296559	0.196434	ab	0.75179	0.500417	a	3.43786	0.0268579
	Unk_321.20474mz_16.49RT_POS	-0.529286	0.101341	b	-0.276507	0.174074	ab	0.164697	0.255452	ab	0.641096	0.489083	a	3.07115	0.0399491
	Unk_321.20474mz_17.63RT_POS	-0.147684	0.315297		-0.0511405	0.278854		-0.271628	0.179987		0.470453	0.433892		1.07092	0.373586
	Unk_321.20487mz_18.64RT_POS	-0.305005	0.154781		-0.117327	0.24896		-0.103372	0.223576		0.525704	0.503635		1.34795	0.274201
	Unk_321.20753mz_16.13RT_NEG	0.494787	0.447251		0.147473	0.334753		-0.265921	0.202392		-0.37634	0.164517		1.67984	0.188582
	Unk_321.20755mz_13.9RT_NEG	0.443732	0.392282		-0.187538	0.211021		-0.0648266	0.350954		-0.191367	0.285356		0.902843	0.44929
	Unk_321.20763mz_15.63RT_NEG	-0.0385551	0.248035	ab	0.823516	0.424315	a	-0.598241	0.0829469	b	-0.18672	0.25638	ab	4.55127	0.00836512
	Unk_321.20775mz_17.35RT_NEG	-0.264906	0.179288		0.166118	0.444842		-0.151003	0.258263		0.249791	0.340992		0.590688	0.625109
	Unk_321.23269mz_19.27RT_POS	0.408055	0.379591		-0.148395	0.255725		-0.369738	0.186236		0.110079	0.389463		1.1363	0.347448
	Unk_321.23276mz_18.5RT_POS	-0.388081	0.0337523		0.413202	0.322576		0.309217	0.518503		-0.334337	0.0233456		1.88205	0.15007
	Unk_321.23485mz_20.48RT_NEG	0.0414997	0.274817		-0.232511	0.430687		-0.0358165	0.267581		0.226828	0.297758		0.343457	0.794038
	Unk_321.23487mz_18.38RT_NEG	-0.266104	0.0326555	b	1.04481	0.518832	a	-0.400868	0.00858153	b	-0.377835	0.0114029	b	7.22674	0.000644687
	Unk_321.24147mz_18.49RT_POS	-0.305495	0.0227949	b	1.00734	0.530733	a	-0.364779	0.0169798	b	-0.337066	0.0179204	b	6.3871	0.00139155
	Unk_321.24152mz_19.97RT_POS	-0.325859	0.00340322		-0.164818	0.0787973		-0.28555	0.0165918		0.776228	0.579667		3.18208	0.0354054
	Unk_321.24185mz_20.62RT_POS	-0.120866	0.248982		-0.103298	0.359621		-0.151392	0.252024		0.375556	0.396827		0.611973	0.61165
	Unk_321.24338mz_20.9RT_NEG	-0.4051	0.0442985	b	0.836714	0.549651	a	-0.144067	0.133594	ab	-0.287547	0.0623891	b	3.95982	0.0154293
	Unk_321.24348mz_18.52RT_NEG	0.0908413	0.225059	ab	-0.286022	0.231683	b	-0.6544	0.142823	b	0.849581	0.413302	a	5.59456	0.00296056
	Unk_321.24393mz_19.16RT_NEG	0.0714153	0.295309		-0.413959	0.297927		-0.229184	0.159134		0.571728	0.412649		1.99463	0.132169
	Unk_321.31386mz_28.06RT_POS	-0.942237	0.14285	c	-0.322999	0.217573	bc	0.359181	0.275932	ab	0.906055	0.27141	a	11.903	1.45e-05
	Unk_321.95096mz_18.38RT_NEG	-0.170054	0.0967959	b	1.04796	0.500561	a	-0.493985	0.0288855	b	-0.383918	0.0619739	b	7.65187	0.000441673
	Unk_322.10511mz_1.82RT_POS	0.542314	0.512465		-0.00614904	0.180939		-0.288246	0.258364		-0.247918	0.149931		1.5209	0.225664
	Unk_322.10864mz_1.82RT_POS	0.406365	0.482666		0.0279156	0.234461		-0.424488	0.238443		-0.00979311	0.223771		1.16899	0.33503
	Unk_322.12313mz_3.05RT_NEG	0.0975128	0.25813		0.0735109	0.399042		0.291635	0.408888		-0.462659	0.0734026		1.05081	0.381986
	Unk_322.18592mz_1.88RT_POS	0.930808	0.55209	a	-0.301465	0.00847777	b	-0.303759	0.00739256	b	-0.325583	0.00277865	b	5.05265	0.00504502
	Unk_322.21122mz_15.59RT_NEG	0.251387	0.325311	ab	0.558331	0.363224	a	-0.660535	0.128021	b	-0.149182	0.294236	ab	3.26165	0.0324786
	Unk_322.21126mz_17.35RT_NEG	-0.337842	0.0531366		-0.139612	0.136334		-0.280529	0.0853267		0.757983	0.563217		3.03307	0.0416448
	Unk_322.23472mz_18.39RT_NEG	-0.303235	0.0153027	b	0.99364	0.533678	a	-0.389093	0.011825	b	-0.301312	0.0363191	b	6.14976	0.00173935
	Unk_322.23513mz_20.51RT_NEG	0.452194	0.433001		-0.656614	0.0803585		-0.0370239	0.256068		0.241444	0.310743		2.60349	0.0668445
	Unk_322.23634mz_13.94RT_POS	0.871232	0.450163	a	-0.191275	0.268251	ab	-0.35902	0.14755	b	-0.320936	0.150955	b	4.29258	0.0109107
	Unk_322.23808mz_18.39RT_NEG	-0.308141	0.0227449	b	0.967983	0.537263	a	-0.390738	0.00979502	b	-0.269104	0.0663194	b	5.70739	0.00265421
	Unk_322.23821mz_20.49RT_NEG	0.415897	0.389729		-0.428346	0.254304		-0.0970781	0.287604		0.109528	0.303434		1.28742	0.293481
	Unk_322.24452mz_18.49RT_POS	-0.316736	0.00858454	b	0.976326	0.540131	a	-0.342752	0.0102518	b	-0.316837	0.0121258	b	5.80414	0.002418
	Unk_322.24461mz_19.96RT_POS	-0.287404	0.00106525		-0.225408	0.0357244		-0.273301	0.00546607		0.786113	0.583301		3.22484	0.0337998
	Unk_322.24476mz_20.61RT_POS	-0.115226	0.253861		-0.0755611	0.356404		-0.17889	0.243455		0.369678	0.402174		0.606569	0.615047
	Unk_322.24702mz_18.52RT_NEG	0.146672	0.276878		-0.460561	0.0747991		-0.305536	0.123077		0.619424	0.506918		2.67392	0.0618238
	Unk_322.24728mz_19.16RT_NEG	0.0708506	0.293947		-0.415537	0.296088		-0.229883	0.158369		0.574569	0.414589		2.01477	0.129202
	Unk_322.27268mz_18.62RT_POS	1.16916	0.470819	a	-0.31866	0.0750416	b	-0.353488	0.0323614	b	-0.497009	0.0221526	b	10.7233	3.52e-05
	Unk_322.2726mz_14.93RT_POS	-0.0679291	0.209852		-0.217898	0.310416		0.133118	0.445873		0.152708	0.289459		0.293577	0.829756
	Unk_322.27297mz_21.32RT_POS	1.14391	0.392081	a	-0.66385	0.0679775	b	0.157746	0.156613	b	-0.637811	0.09018	b	15.2239	1.47e-06
	Unk_323.06073mz_17.26RT_POS	-0.73761	0.147331	b	0.456194	0.391519	a	0.15935	0.225628	ab	0.122066	0.345512	ab	3.06021	0.0404288
	Unk_323.09924mz_1.43RT_NEG	0.528292	0.249592	a	-0.275405	0.321201	ab	0.433941	0.355052	a	-0.686828	0.170382	b	4.22171	0.011741
	Unk_323.12361mz_3.04RT_NEG	-0.109216	0.250373		0.0182065	0.229822		0.422189	0.531055		-0.331179	0.0495518		1.00066	0.403699
	Unk_323.12649mz_13.12RT_POS	1.53515	0.277948	a	-0.444904	0.0419324	b	-0.496409	0.0590528	b	-0.593839	0.0205331	b	50.7093	5.23e-13
	Unk_323.13541mz_3.93RT_NEG	0.507682	0.309634		-0.130004	0.251331		-0.593335	0.192629		0.215657	0.402974		2.50351	0.0747031
	Unk_323.13565mz_1.78RT_NEG	-0.513947	0.0511574	b	-0.460861	0.0488211	b	-0.0664015	0.0862338	b	1.04121	0.496992	a	8.04334	0.000313816
	Unk_323.18712mz_17.51RT_NEG	0.267645	0.39574		-0.607657	0.202559		0.36612	0.320437		-0.0261084	0.262786		2.07776	0.120353
	Unk_323.20497mz_10.92RT_POS	-0.281851	0.269872		-0.375385	0.158507		0.152974	0.423343		0.504263	0.317524		1.75676	0.172884
	Unk_323.20517mz_11.56RT_POS	-0.490663	0.0349771	b	-0.39353	0.0968776	ab	0.212638	0.467904	ab	0.671554	0.323573	a	3.55756	0.023625
	Unk_323.22038mz_18.8RT_POS	-0.340739	0.101289	b	-0.468976	0.13696	b	0.853707	0.496129	a	-0.0439916	0.199096	ab	4.51838	0.00865091
	Unk_323.22075mz_15.78RT_POS	-0.606173	0.06188		0.000480742	0.397211		0.226341	0.259309		0.379351	0.376799		2.02282	0.128036
	Unk_323.22107mz_16.69RT_POS	-0.366665	0.00127786	b	-0.204776	0.0779373	ab	-0.225224	0.0787613	ab	0.796665	0.570352	a	3.40374	0.0278615
	Unk_323.22325mz_18.18RT_NEG	-0.398933	0.00174703		-0.357907	0.0238459		0.19306	0.34014		0.56378	0.495674		2.36625	0.087068
	Unk_323.22339mz_15.95RT_NEG	-0.447768	0.108127		0.142084	0.361611		0.213926	0.337067		0.0917578	0.383047		0.909874	0.445866
	Unk_323.223mz_19.13RT_NEG	0.00923595	0.265917		-0.11559	0.365492		-0.21314	0.285619		0.319494	0.359966		0.516553	0.67353
	Unk_323.24789mz_20.61RT_POS	-0.074733	0.269889		-0.123465	0.317005		-0.229448	0.231128		0.427646	0.422015		0.844285	0.47871
	Unk_323.24808mz_19.97RT_POS	-0.281541	0.00256259		-0.222774	0.0370326		-0.231159	0.0455564		0.735474	0.591201		2.73204	0.0579739
	Unk_323.24828mz_18.5RT_POS	-0.324843	0.0260989	b	0.850251	0.556517	a	-0.202395	0.120655	ab	-0.323013	0.0137256	b	3.99317	0.0148989
	Unk_323.25046mz_19.15RT_NEG	0.051855	0.294328		-0.391497	0.303401		-0.211444	0.160692		0.551086	0.41568		1.78239	0.167948
	Unk_323.25671mz_24.38RT_POS	-0.519128	0.107625	b	-0.518606	0.10618	b	-0.100252	0.110443	b	1.13799	0.439823	a	10.7572	3.43e-05
	Unk_323.25673mz_22RT_POS	-0.164326	0.344939		-0.40244	0.204299		0.614327	0.414398		-0.0475612	0.194182		2.04824	0.124421
	Unk_323.25682mz_25.79RT_POS	-0.810254	0.212809	c	-0.462693	0.268129	bc	0.244512	0.165425	ab	1.02843	0.260561	a	12.4777	9.56e-06
	Unk_323.25698mz_14.71RT_POS	-0.416767	0.00594794		-0.209245	0.0897715		0.417176	0.492674		0.208836	0.366283		1.50699	0.229233
	Unk_323.2573mz_15.36RT_POS	-0.310211	0.00560998		-0.136434	0.0818461		-0.259465	0.0208171		0.70611	0.592056		2.53759	0.0719233
	Unk_323.25775mz_19.27RT_POS	-0.1777	0.24316		-0.31374	0.293669		-0.207167	0.171475		0.698608	0.430255		2.44882	0.0793984
	Unk_323.26002mz_21.65RT_NEG	0.561327	0.371422	a	-0.48936	0.0551305	ab	0.481697	0.389226	ab	-0.553663	0.139225	b	4.67341	0.00738732
	Unk_324.09423mz_3.01RT_NEG	-0.168118	0.191249		0.430717	0.493146		0.201515	0.297004		-0.464114	0.114689		1.64348	0.19649
	Unk_324.09465mz_1.47RT_NEG	0.689191	0.508441		-0.168931	0.281416		-0.33085	0.0833909		-0.18941	0.12875		2.39495	0.0843195
	Unk_324.13863mz_3.9RT_NEG	0.369561	0.326031		0.178688	0.433649		-0.463434	0.148711		-0.084816	0.271081		1.33512	0.278183
	Unk_324.22376mz_15.78RT_POS	-0.576992	0.0404557		0.0283701	0.409413		0.201811	0.228991		0.34681	0.395817		1.7434	0.175513
	Unk_324.22394mz_18.8RT_POS	-0.448007	0.0616706	b	-0.217961	0.228225	ab	0.712707	0.470018	a	-0.0467394	0.268822	ab	2.89665	0.048358
	Unk_324.22403mz_16.69RT_POS	-0.300697	0.00864615	b	-0.232709	0.0434566	ab	-0.283594	0.00898457	ab	0.816999	0.576302	a	3.56102	0.0235377
	Unk_324.22615mz_19.15RT_NEG	0.0761312	0.289714		-0.0590799	0.402384		-0.301768	0.204727		0.284717	0.354141		0.58543	0.628465
	Unk_324.22666mz_18.13RT_NEG	-0.313415	0.00224559		-0.26311	0.0253664		-0.109239	0.109388		0.685764	0.590368		2.3985	0.083986
	Unk_324.22676mz_15.96RT_NEG	-0.520675	0.0412632		0.250013	0.359126		0.106449	0.317946		0.164213	0.400308		1.26495	0.300963
	Unk_324.25364mz_19.16RT_NEG	-0.131706	0.16096	ab	-0.425488	0.143783	b	-0.185288	0.161385	ab	0.742483	0.523064	a	3.01925	0.0422786
	Unk_324.26082mz_19.27RT_POS	-0.18865	0.240457		-0.298603	0.296441		-0.220631	0.1623		0.707884	0.431679		2.50951	0.074206
	Unk_324.28914mz_22.07RT_POS	1.08823	0.292818	a	-0.39628	0.12094	bc	0.203932	0.264692	b	-0.89588	0.14168	c	15.2961	1.4e-06
	Unk_324.65097mz_15.88RT_POS	-0.328491	0.214285		-0.271254	0.275966		0.18396	0.39905		0.415785	0.329976		1.32651	0.280886
	Unk_325.00977mz_1.31RT_POS	-0.98015	0.191992	c	0.0162246	0.316773	b	0.964656	0.142622	a	-0.000730753	0.256159	b	11.3012	2.27e-05
	Unk_325.03408mz_14.65RT_POS	-0.528755	0.182898		0.299667	0.330354		-0.120368	0.279269		0.349456	0.395646		1.789	0.1667
	Unk_325.03421mz_13.57RT_POS	0.856465	0.529566	a	-0.331405	0.0778051	b	-0.164235	0.169295	ab	-0.360825	0.0837213	b	4.14088	0.0127693
	Unk_325.04915mz_3.26RT_NEG	0.478088	0.451718		-0.227801	0.228051		-0.199716	0.221063		-0.0505712	0.304187		1.08324	0.368526
	Unk_325.07847mz_1.45RT_NEG	0.584461	0.36675		0.0730694	0.168235		-0.255701	0.344844		-0.401829	0.296401		2.07004	0.121404
	Unk_325.09055mz_2.92RT_POS	-0.44785	0.266236		0.0485989	0.281002		-0.172998	0.332278		0.572249	0.3329		2.01335	0.129409
	Unk_325.09319mz_2.2RT_NEG	-0.742287	0.0684493	b	-0.170014	0.27261	ab	0.194699	0.269827	ab	0.717602	0.394543	a	4.91213	0.00580605
	Unk_325.09356mz_3.54RT_NEG	0.0133504	0.349163		0.204534	0.315977		-0.0594677	0.268693		-0.158417	0.362672		0.221379	0.880912
	Unk_325.09372mz_4.9RT_NEG	0.769004	0.551335		-0.170295	0.132089		-0.284151	0.118463		-0.314558	0.0948014		3.09704	0.0388368
	Unk_325.11134mz_3.21RT_POS	-0.118741	0.264367		-0.148731	0.330721		0.588089	0.4432		-0.320617	0.0613739		1.7037	0.183566
	Unk_325.11146mz_13.65RT_POS	-0.29706	0.197297		-0.431433	0.0539953		0.32457	0.368773		0.403923	0.44179		1.94051	0.140487
	Unk_325.1114mz_8.12RT_POS	-0.346695	0.0374651	b	-0.324257	0.0318057	b	-0.269861	0.0499353	b	0.940813	0.544929	a	5.22674	0.00424459
	Unk_325.11153mz_3.94RT_POS	-0.334359	0.084096		-0.242634	0.114876		-0.115428	0.129975		0.692421	0.567852		2.45978	0.0784336
	Unk_325.11165mz_1.63RT_POS	-0.615317	0.406095	b	0.592012	0.277138	a	0.41874	0.228302	ab	-0.395435	0.147057	ab	4.48355	0.00896481
	Unk_325.12611mz_1.38RT_NEG	0.177565	0.109103		-0.394347	0.0757204		0.471009	0.576419		-0.254227	0.175568		1.65833	0.193222
	Unk_325.12994mz_4.91RT_NEG	0.189006	0.359374		0.383782	0.305812		-0.382549	0.336559		-0.190239	0.238275		1.24108	0.309114
	Unk_325.17935mz_14.92RT_NEG	0.709934	0.426536	a	0.46767	0.299288	ab	-0.684542	0.016455	c	-0.493063	0.0466409	bc	6.98142	0.000804672
	Unk_325.19751mz_15.89RT_POS	-0.469873	0.0781349		-0.140831	0.214145		0.338066	0.349152		0.272637	0.460185		1.48405	0.235241
	Unk_325.20256mz_13.97RT_NEG	0.652404	0.447371		-0.323459	0.186395		-0.317812	0.151685		-0.0111335	0.32448		2.31799	0.091899
	Unk_325.20256mz_15.83RT_NEG	0.390079	0.269028	ab	-0.340346	0.215691	ab	0.565733	0.453271	a	-0.615466	0.039406	b	3.95554	0.0154987
	Unk_325.20262mz_14.71RT_NEG	0.824776	0.541305	a	-0.273012	0.106636	b	-0.0621187	0.133577	ab	-0.489645	0.0131988	b	4.12904	0.0129277
	Unk_325.2027mz_18.81RT_NEG	0.313062	0.264108		-0.5688	0.098777		0.103485	0.258601		0.152253	0.486154		1.58661	0.20953
	Unk_325.20309mz_17.25RT_NEG	0.234194	0.418912		-0.34313	0.158794		-0.0133282	0.236764		0.122264	0.39461		0.606779	0.614915
	Unk_325.22697mz_14.02RT_POS	0.242525	0.399708		-0.400529	0.317872		-0.0786681	0.284748		0.236671	0.245298		0.933335	0.434608
	Unk_325.23593mz_17.47RT_POS	0.0854745	0.291408		-0.169869	0.183322		-0.234601	0.188898		0.318995	0.507627		0.624616	0.603753
	Unk_325.23609mz_18.49RT_POS	-0.247594	0.276175		0.486163	0.393636		-0.553442	0.156524		0.314874	0.315419		2.63919	0.0642491
	Unk_325.23622mz_18.23RT_POS	-0.724233	0.0824777	b	-0.0997813	0.213601	b	-0.405622	0.22483	b	1.22964	0.291015	a	15.7088	1.08e-06
	Unk_325.25457mz_16.77RT_POS	0.839655	0.496011	a	0.0546726	0.244895	ab	-0.489018	0.0168554	b	-0.40531	0.0596412	b	4.78276	0.00661332
	Unk_325.26327mz_19.27RT_POS	-0.219326	0.217531		-0.264244	0.251673		-0.248375	0.128878		0.731945	0.476004		2.69555	0.0603612
	Unk_325.27215mz_16.32RT_POS	0.844631	0.489188	a	-0.319358	0.143379	b	-0.360006	0.110361	b	-0.165266	0.230774	ab	3.98529	0.0150226
	Unk_325.29197mz_22.07RT_POS	1.2722	0.334864	a	-0.436651	0.0926024	b	-0.0707349	0.205065	b	-0.76481	0.0633059	b	19.181	1.34e-07
	Unk_326.05695mz_1.31RT_POS	-0.943968	0.187515	b	-0.189182	0.330548	ab	0.45691	0.316811	a	0.67624	0.10746	a	8.28549	0.000254791
	Unk_326.08184mz_1.46RT_NEG	0.644707	0.247202	a	0.242964	0.153564	ab	-0.372048	0.37496	ab	-0.515623	0.332241	b	3.49138	0.0253589
	Unk_326.09658mz_2.21RT_NEG	-0.699189	0.0887731	b	-0.114005	0.280591	ab	0.312616	0.252629	ab	0.500578	0.434092	a	3.34512	0.0296777
	Unk_326.09693mz_3.51RT_NEG	0.591735	0.389231		-0.0331847	0.308062		-0.150892	0.255791		-0.407658	0.247948		1.92942	0.142256
	Unk_326.09699mz_4.9RT_NEG	0.781737	0.519998	a	-0.0976643	0.157268	ab	-0.326161	0.177168	b	-0.357912	0.108621	b	3.37013	0.028888
	Unk_326.10974mz_3.95RT_NEG	0.596271	0.404126		0.080716	0.319093		-0.475405	0.20727		-0.201582	0.235328		2.30624	0.093116
	Unk_326.11028mz_1.4RT_NEG	0.789033	0.537514	a	-0.250452	0.133645	ab	-0.461807	0.0751595	b	-0.0767739	0.142851	ab	3.62323	0.022026
	Unk_326.11665mz_13.03RT_NEG	0.840049	0.554757	a	-0.246904	0.0832339	b	-0.117052	0.0809205	ab	-0.476093	0.0145749	b	4.17703	0.0122983
	Unk_326.14331mz_2.66RT_POS	0.16763	0.254259		0.474467	0.382412		-0.654807	0.166971		0.012709	0.344635		2.54388	0.0714214
	Unk_326.16174mz_14.98RT_POS	-0.130471	0.296292	ab	0.536228	0.398137	a	-0.693905	0.0490966	b	0.288148	0.29674	ab	3.44094	0.0267692
	Unk_326.18282mz_14.91RT_NEG	0.25807	0.357652	ab	0.901916	0.341745	a	-0.593686	0.112701	b	-0.566301	0.0578667	b	7.94215	0.0003426
	Unk_326.20605mz_1.94RT_POS	0.436228	0.160757	a	-0.308957	0.271946	ab	0.673613	0.421202	a	-0.800883	0.0518598	b	6.57819	0.00116488
	Unk_326.22984mz_14.03RT_POS	0.294093	0.41301		-0.340343	0.315792		-0.119613	0.286572		0.165863	0.231909		0.801374	0.501307
	Unk_326.23168mz_19.66RT_POS	0.77029	0.569655		-0.3254	0.0585994		-0.106619	0.104892		-0.338271	0.052163		3.21964	0.033991
	Unk_326.23909mz_18.22RT_POS	-0.698679	0.1028	b	-0.137832	0.2026	b	-0.423114	0.20283	b	1.25963	0.296719	a	16.7616	5.58e-07
	Unk_326.23916mz_18.5RT_POS	-0.281121	0.127463		0.529454	0.468788		-0.518115	0.0897795		0.269783	0.3338		2.62763	0.0650776
	Unk_326.30388mz_22.49RT_POS	-0.589042	0.144332	b	-0.464922	0.162757	b	-0.185719	0.166202	b	1.23968	0.348181	a	14.507	2.36e-06
	Unk_326.30401mz_19.62RT_POS	1.14369	0.445811	a	-0.335031	0.138653	b	-0.333158	0.124659	b	-0.475497	0.0675281	b	9.84217	7.03e-05
	Unk_326.30407mz_24.09RT_POS	0.295116	0.339593	a	-0.810122	0.145734	b	0.390574	0.313575	a	0.124432	0.311727	ab	3.65962	0.0211889
	Unk_326.30421mz_23.29RT_POS	0.539811	0.338637		-0.203322	0.370365		0.0159839	0.213456		-0.352474	0.291756		1.5937	0.207857
	Unk_326.3767mz_20.9RT_POS	-0.517653	0.0275657		-0.0108247	0.280364		0.599139	0.513182		-0.0706617	0.142781		2.32087	0.091603
	Unk_326.37684mz_21.36RT_POS	-0.178453	0.297126	b	-0.469076	0.0529679	b	-0.291773	0.132671	b	0.939302	0.434931	a	5.45811	0.0033814
	Unk_326.98976mz_1.37RT_NEG	0.585509	0.327629		-0.461613	0.102499		0.339783	0.439656		-0.463679	0.153964		3.52938	0.0243478
	Unk_327.04605mz_3.25RT_NEG	0.317939	0.376846		-0.548074	0.113241		-0.152162	0.29156		0.382296	0.360652		2.05732	0.123155
	Unk_327.05184mz_18.7RT_NEG	-0.674686	0.0954554	b	0.0426787	0.266118	ab	-0.138925	0.179574	ab	0.770932	0.44966	a	4.54095	0.00845367
	Unk_327.05194mz_15.17RT_NEG	-1.1343	0.065135	b	0.0693139	0.2773	a	0.636554	0.269468	a	0.428435	0.26584	a	11.1707	2.5e-05
	Unk_327.05201mz_17.21RT_NEG	-0.232565	0.24277		0.594739	0.290482		-0.0373572	0.335269		-0.324816	0.347019		1.82448	0.160149
	Unk_327.05809mz_1.31RT_POS	-0.808772	0.245477	b	0.408527	0.315444	a	0.5199	0.275173	a	-0.119655	0.273865	ab	4.7479	0.00685039
	Unk_327.06012mz_1.31RT_POS	-0.526788	0.221682	b	-0.287657	0.27491	b	-0.131033	0.28176	b	0.945478	0.296588	a	5.80382	0.00241875
	Unk_327.07666mz_19.91RT_POS	-0.206633	0.230161		-0.459566	0.139912		0.562598	0.48509		0.103601	0.246778		2.10126	0.117212
	Unk_327.08778mz_19.02RT_NEG	-0.0695189	0.180716	ab	-0.548743	0.107577	b	-0.205687	0.297668	ab	0.823949	0.431704	a	4.29045	0.0109347
	Unk_327.08811mz_18.52RT_NEG	-0.418512	0.0146054	b	-0.349923	0.0478775	b	-0.327747	0.0540082	b	1.09618	0.499396	a	8.40667	0.000229756
	Unk_327.09413mz_1.41RT_NEG	-0.951234	0.168308	c	-0.221176	0.188996	bc	0.199994	0.27072	ab	0.972415	0.283749	a	11.8697	1.49e-05
	Unk_327.10888mz_2.74RT_NEG	-0.470571	0.16739		-0.163273	0.298555		0.485904	0.442048		0.147941	0.254048		1.78938	0.166628
	Unk_327.10932mz_4.32RT_NEG	-0.100738	0.325092		-0.57507	0.141766		0.542178	0.397537		0.13363	0.277482		2.41183	0.0827449
	Unk_327.10938mz_1.77RT_NEG	-0.498055	0.0533989	b	-0.270577	0.12305	b	-0.173991	0.0924367	b	0.942623	0.518661	a	5.59452	0.00296068
	Unk_327.1211mz_11.61RT_POS	0.786666	0.54102	a	-0.145259	0.1591	ab	-0.457575	0.0676101	b	-0.183832	0.112352	ab	3.51267	0.024787
	Unk_327.12136mz_11.35RT_POS	1.05317	0.376101	a	-0.511166	0.147615	bc	0.240299	0.19036	ab	-0.782298	0.084659	c	13.1638	5.88e-06
	Unk_327.12379mz_9.44RT_NEG	-0.580488	0.103263	b	-0.409652	0.128558	b	0.842776	0.445146	a	0.147364	0.265648	ab	5.57264	0.0030243
	Unk_327.12438mz_10.85RT_NEG	0.471732	0.236057	a	0.0963442	0.362453	ab	0.162618	0.340835	ab	-0.730694	0.205063	b	3.05875	0.0404932
	Unk_327.12438mz_11.25RT_NEG	0.155932	0.286469		-0.334684	0.0480055		0.480652	0.533812		-0.301899	0.114305		1.59871	0.206684
	Unk_327.12441mz_10.29RT_NEG	-0.453887	0.222913		0.188517	0.369058		-0.16985	0.249721		0.43522	0.366043		1.60393	0.20547
	Unk_327.14238mz_5.17RT_POS	0.780724	0.477847	a	0.0920345	0.283781	ab	-0.51894	0.0248755	b	-0.353819	0.106518	b	4.20772	0.0119127
	Unk_327.14564mz_7.6RT_NEG	-0.656098	0.232471		0.0862496	0.369189		0.104733	0.360689		0.465115	0.197438		2.46768	0.0777458
	Unk_327.15789mz_12.18RT_POS	0.141138	0.395429		0.244837	0.318427		-0.356427	0.132571		-0.0295483	0.367304		0.675295	0.572849
	Unk_327.1582mz_11.73RT_POS	-0.130444	0.358298		-0.354923	0.286374		0.301094	0.363946		0.184273	0.246486		0.884042	0.458559
	Unk_327.15853mz_12.62RT_POS	-0.0350241	0.279487		0.0325443	0.238033		0.512965	0.462973		-0.510485	0.160533		1.87083	0.151982
	Unk_327.17667mz_14.91RT_NEG	0.157546	0.339048	ab	0.734103	0.404896	a	-0.335102	0.207585	ab	-0.556548	0.0426347	b	4.05912	0.0139057
	Unk_327.19979mz_22.02RT_POS	-0.241633	0.270394		0.233003	0.28074		0.0640531	0.35513		-0.0554226	0.376791		0.380466	0.767653
	Unk_327.2004mz_22.97RT_POS	0.252231	0.19106		0.476014	0.3763		-0.378277	0.178485		-0.349968	0.402017		1.9943	0.132219
	Unk_327.2006mz_23.84RT_POS	0.0935232	0.416152		-0.0471061	0.312481		-0.172623	0.222129		0.126206	0.326904		0.177011	0.911275
	Unk_327.21531mz_14.01RT_POS	0.166597	0.325077		0.059718	0.342875		-0.389303	0.165406		0.162989	0.399331		0.681013	0.569438
	Unk_327.21535mz_18.93RT_POS	0.220606	0.242854	ab	-0.450965	0.0866504	b	0.66322	0.510764	a	-0.432861	0.0909442	ab	3.49292	0.0253171
	Unk_327.21831mz_14.68RT_NEG	0.908442	0.399446	a	-0.317661	0.181948	b	0.135527	0.277122	ab	-0.726308	0.0176561	b	7.27564	0.000617006
	Unk_327.22917mz_23.06RT_POS	-0.128471	0.125378		-0.213509	0.200562		0.568529	0.514675		-0.22655	0.252948		1.51289	0.227711
	Unk_327.23036mz_20.59RT_POS	0.183148	0.35626		-0.528731	0.196341		0.502648	0.388051		-0.157064	0.227324		2.14078	0.112115
	Unk_327.23069mz_20.33RT_POS	0.0173564	0.249327	ab	-0.627309	0.226252	b	0.769151	0.339337	a	-0.159199	0.304177	ab	4.19801	0.0120333
	Unk_327.24936mz_19.97RT_POS	-0.250102	0.00378881		-0.238673	0.00519858		-0.18655	0.0430703		0.675325	0.603006		2.22657	0.101815
	Unk_327.2517mz_18.72RT_POS	-0.82756	0.0809574	b	-0.306809	0.131587	b	-0.0488628	0.109729	b	1.18323	0.393757	a	15.2317	1.46e-06
	Unk_327.25189mz_19.63RT_POS	-0.386575	0.0217375	b	0.761813	0.559614	a	-0.279046	0.0778949	ab	-0.0961922	0.151183	ab	3.17962	0.0355
	Unk_327.38012mz_20.89RT_POS	-0.4121	0.162434		0.472112	0.508315		0.281931	0.274982		-0.341944	0.0865497		2.13524	0.112815
	Unk_327.38047mz_21.38RT_POS	-0.76239	0.0714801	b	-0.0995843	0.224755	b	-0.151172	0.202993	b	1.01315	0.392719	a	8.71231	0.000177443
	Unk_328.0528mz_1.32RT_POS	-0.822472	0.187629	b	0.0762484	0.343861	ab	0.366238	0.291641	a	0.379985	0.296781	a	3.92266	0.0160433
	Unk_328.0552mz_15.17RT_NEG	-0.862667	0.0775765	b	0.141958	0.327361	ab	0.229353	0.165931	a	0.491356	0.418353	a	4.46948	0.00909491
	Unk_328.05547mz_17.21RT_NEG	-0.172675	0.226902		0.397367	0.378398		0.033101	0.397106		-0.257793	0.229362		0.840458	0.480689
	Unk_328.05633mz_1.31RT_POS	-0.501437	0.249883		-0.227102	0.306249		0.474715	0.314761		0.253824	0.334907		2.15092	0.110844
	Unk_328.09115mz_18.26RT_NEG	-0.319339	0.0277551	b	-0.289258	0.0593428	b	-0.319271	0.0275603	b	0.927869	0.548332	a	5.00905	0.0052693
	Unk_328.0975mz_1.42RT_NEG	-0.462121	0.413233		-0.105108	0.201241		0.262782	0.312697		0.304446	0.28525		1.31947	0.283116
	Unk_328.10443mz_1.42RT_NEG	1.17618	0.334342	a	-0.0563955	0.261454	b	-0.434074	0.151754	b	-0.685714	0.0539923	b	13.232	5.61e-06
	Unk_328.12785mz_10.29RT_NEG	-0.38168	0.212408		0.0376292	0.402137		-0.157392	0.299613		0.501443	0.299499		1.46109	0.241412
	Unk_328.12788mz_11.26RT_NEG	-0.094171	0.107415		-0.285902	0.039997		0.550865	0.594288		-0.170793	0.141393		1.46077	0.241498
	Unk_328.12788mz_13.11RT_NEG	1.27397	0.424392	a	-0.315073	0.0730152	b	-0.375126	0.0465822	b	-0.583774	0.029299	b	15.5909	1.16e-06
	Unk_328.12792mz_10.85RT_NEG	0.394547	0.33094		0.230256	0.382706		-0.0235629	0.293023		-0.60124	0.167546		2.05713	0.123181
	Unk_328.13734mz_1.87RT_POS	0.447463	0.29394	ab	-0.527364	0.0697882	b	0.626792	0.455748	a	-0.546892	0.0657515	b	5.14471	0.00460376
	Unk_328.14915mz_7.6RT_NEG	-0.313284	0.108338	b	-0.293847	0.0903676	b	-0.33435	0.050837	b	0.941481	0.528619	a	5.22278	0.00426124
	Unk_328.16075mz_10.6RT_POS	-0.134887	0.207506	ab	0.806379	0.52213	a	-0.250947	0.120635	ab	-0.420544	0.0467181	b	3.64314	0.0215638
	Unk_328.16108mz_12.16RT_POS	0.205084	0.432913		0.123465	0.234586		-0.3447	0.12103		0.0161508	0.395781		0.568421	0.639406
	Unk_328.16117mz_12.62RT_POS	0.0112482	0.309282		-0.0713192	0.177771		0.589666	0.484153		-0.529595	0.0359831		2.32678	0.0909992
	Unk_328.1612mz_11.73RT_POS	-0.152207	0.342294		-0.373096	0.273494		0.361273	0.354183		0.16403	0.283533		1.07186	0.373198
	Unk_328.22158mz_14.68RT_NEG	0.894106	0.411649	a	-0.344962	0.183404	b	0.136317	0.271778	ab	-0.68546	0.00774121	b	6.77153	0.000974688
	Unk_328.22173mz_3.27RT_POS	1.31208	0.32539	a	-0.465035	0.121654	bc	-0.0447013	0.15854	b	-0.802343	0.0213989	c	23.5504	1.3e-08
	Unk_328.23364mz_20.59RT_POS	0.243238	0.317494	ab	-0.567602	0.244005	b	0.568346	0.325736	a	-0.243982	0.286379	ab	2.92291	0.0469836
	Unk_328.23382mz_20.32RT_POS	-0.178182	0.24655	b	-0.767212	0.222031	b	0.886733	0.306973	a	0.0586605	0.268959	ab	6.79593	0.000953119
	Unk_328.24699mz_17.09RT_POS	0.868597	0.556302	a	-0.355898	0.020897	b	-0.13302	0.0859979	ab	-0.379678	0.0119389	b	4.38067	0.00996327
	Unk_328.26217mz_20.45RT_POS	0.571297	0.390659	a	-0.14197	0.210074	ab	-0.582888	0.125504	b	0.153561	0.376778	ab	2.67027	0.0620739
	Unk_329.06511mz_15.28RT_POS	-1.15997	0.0578774	c	-0.292342	0.179496	b	0.424782	0.193488	a	1.02753	0.252914	a	25.9639	4.06e-09
	Unk_329.06728mz_15.17RT_NEG	-1.10298	0.0581515	b	0.0154578	0.27375	a	0.569641	0.25321	a	0.517879	0.299738	a	10.3869	4.57e-05
	Unk_329.08821mz_3.88RT_NEG	-0.360863	0.0818198		-0.267836	0.287921		0.0901943	0.263378		0.538505	0.467769		1.76503	0.171275
	Unk_329.08839mz_6.89RT_NEG	-0.417476	0.351308		0.527479	0.34101		-0.297844	0.222304		0.187841	0.28311		2.08161	0.119833
	Unk_329.08857mz_1.87RT_NEG	-0.578241	0.0753121	b	-0.603788	0.0595902	b	-0.154049	0.162832	b	1.33608	0.3449	a	21.6149	3.52e-08
	Unk_329.10078mz_18.32RT_POS	-0.378871	0.0564004	b	-0.357463	0.0757073	b	-0.300593	0.106434	b	1.03693	0.503426	a	7.00042	0.000790896
	Unk_329.10088mz_18.86RT_POS	0.564381	0.30537		-0.453328	0.0948748		-0.133028	0.198857		0.0219752	0.480927		1.93775	0.140926
	Unk_329.10965mz_1.44RT_NEG	0.0553971	0.363575	ab	-0.683348	0.153518	b	0.556883	0.310837	a	0.0710678	0.306129	ab	3.02505	0.0420114
	Unk_329.12146mz_2.73RT_POS	-0.513723	0.0955946	b	-0.53434	0.0583906	b	0.486314	0.378388	ab	0.561749	0.393979	a	4.72321	0.00702369
	Unk_329.12486mz_4.33RT_NEG	-0.226895	0.261428	ab	-0.527306	0.257017	b	0.0656332	0.304262	ab	0.688568	0.34144	a	3.13567	0.0372371
	Unk_329.1367mz_10.98RT_POS	-0.276001	0.235353		0.44324	0.45604		0.334811	0.303969		-0.50205	0.0825753		2.34171	0.0894911
	Unk_329.13687mz_11.31RT_POS	-0.105339	0.133372	ab	-0.2245	0.122434	ab	0.743944	0.558997	a	-0.414105	0.0263861	b	3.03099	0.0417398
	Unk_329.13698mz_20.76RT_POS	0.742886	0.533149		-0.341906	0.0756688		-0.0531265	0.171816		-0.347854	0.160535		3.06085	0.0404007
	Unk_329.13705mz_11.72RT_POS	-0.257564	0.0322438		-0.224584	0.0363837		0.776768	0.584063		-0.294621	0.0134087		3.13068	0.0374399
	Unk_329.13705mz_13.07RT_POS	0.515409	0.407051		-0.380332	0.10322		0.297612	0.418142		-0.432689	0.0768957		2.56171	0.0700196
	Unk_329.13709mz_10.45RT_POS	-0.766591	0.123628	b	-0.180915	0.259542	b	0.0510513	0.235189	ab	0.896455	0.369945	a	6.92155	0.000849728
	Unk_329.14002mz_12.26RT_NEG	-0.19627	0.228601		-0.00355129	0.348393		-0.0754198	0.186874		0.275241	0.45983		0.380888	0.767353
	Unk_329.14009mz_12.95RT_NEG	0.970989	0.463021	a	-0.277218	0.108769	b	-0.00717539	0.202291	ab	-0.686595	0.0225992	b	7.42823	0.000538396
	Unk_329.14012mz_11.24RT_NEG	0.741982	0.502471	a	0.211704	0.160326	ab	-0.360973	0.132	b	-0.592713	0.134404	b	4.57791	0.00814085
	Unk_329.14789mz_5.01RT_POS	1.04939	0.516795	a	-0.380391	0.00280065	b	-0.278871	0.0474853	b	-0.390125	0.00264268	b	7.30594	0.000600487
	Unk_329.14821mz_3.26RT_POS	1.36075	0.331	a	-0.582551	0.0140439	b	-0.136882	0.179388	b	-0.641316	0.013031	b	24.5918	7.81e-09
	Unk_329.15665mz_13.98RT_POS	0.0272629	0.267582		-0.546094	0.121898		0.216012	0.29683		0.302819	0.458448		1.51555	0.227029
	Unk_329.15779mz_4.36RT_POS	-0.229466	0.150821		0.734411	0.553151		-0.337029	0.10469		-0.167916	0.110079		2.78112	0.054916
	Unk_329.16087mz_9.2RT_NEG	-0.0540658	0.216655		-0.0258113	0.289759		-0.0498494	0.271507		0.129727	0.475576		0.0708879	0.975141
	Unk_329.17089mz_14.96RT_POS	-0.261156	0.256511	ab	0.050409	0.241817	ab	-0.464324	0.182081	b	0.675071	0.439836	a	2.81979	0.0526241
	Unk_329.17628mz_15.8RT_NEG	0.010227	0.230398		0.0561259	0.317272		-0.557164	0.307651		0.490811	0.351169		1.98928	0.132969
	Unk_329.18933mz_19.35RT_NEG	0.784841	0.409792	a	-0.330716	0.199835	b	0.0995331	0.325422	ab	-0.553658	0.0617654	b	4.3739	0.0100329
	Unk_329.21232mz_19.73RT_NEG	-0.118561	0.259806		0.13453	0.41749		-0.266125	0.205493		0.250156	0.36182		0.531984	0.663262
	Unk_329.2339mz_15.23RT_NEG	0.124717	0.203714	ab	-0.23087	0.210516	ab	0.773105	0.472575	a	-0.666953	0.0265371	b	4.78245	0.00661541
	Unk_329.25021mz_17.1RT_POS	0.725698	0.594606		-0.252179	0.020603		-0.194148	0.0257398		-0.279371	0.0157597		2.65235	0.0633184
	Unk_329.26818mz_18.54RT_POS	-0.294733	0.184762	b	0.860252	0.47997	a	-0.5469	0.0777795	b	-0.0186184	0.193973	ab	4.87305	0.0060384
	Unk_329.93722mz_29.72RT_POS	-0.78461	0.0322994	b	0.190156	0.323383	ab	0.450896	0.340495	a	0.143557	0.338346	ab	3.47459	0.0258196
	Unk_329.93862mz_29.66RT_POS	0.0251126	0.307374		0.266044	0.435804		-0.0565128	0.216604		-0.234644	0.295981		0.412678	0.744889
	Unk_330.06766mz_15.28RT_POS	-1.15723	0.0622972	c	-0.310536	0.177258	b	0.417227	0.186203	a	1.05054	0.248758	a	27.4379	2.06e-09
	Unk_330.07058mz_15.17RT_NEG	-1.09609	0.055394	b	0.0360435	0.274095	a	0.571318	0.253169	a	0.488733	0.30757	a	9.95109	6.45e-05
	Unk_330.10386mz_18.31RT_POS	-0.33589	0.0296278	b	-0.328432	0.0463992	b	-0.280752	0.0639783	b	0.945074	0.541932	a	5.28644	0.0040018
	Unk_330.10395mz_18.86RT_POS	0.514779	0.294913		-0.435851	0.0727229		-0.172573	0.166989		0.0936453	0.508282		1.7385	0.176488
	Unk_330.12825mz_4.33RT_NEG	-0.361657	0.0490301	b	-0.482496	0.0283537	b	-0.424545	0.0321407	b	1.2687	0.435686	a	14.7954	1.95e-06
	Unk_330.14012mz_10.45RT_POS	-0.406631	0.0730085	b	-0.248315	0.112574	ab	-0.1164	0.156187	ab	0.771347	0.545984	a	3.27183	0.0321228
	Unk_330.14336mz_12.95RT_NEG	0.965659	0.474326	a	-0.314796	0.098925	b	-0.0654275	0.212966	b	-0.585436	0.00535562	b	6.56119	0.00118337
	Unk_330.14341mz_11.24RT_NEG	1.13469	0.432643	a	-0.127021	0.173212	b	-0.326699	0.0816549	b	-0.680972	0.0353387	b	11.101	2.64e-05
	Unk_330.20068mz_1.95RT_POS	0.917465	0.538546	a	-0.271627	0.0859798	b	-0.160976	0.0716695	b	-0.484862	0.00689577	b	5.18394	0.00442817
	Unk_330.20095mz_2.73RT_POS	0.901329	0.539388	a	-0.302179	0.0584318	b	-0.116499	0.099164	ab	-0.48265	0.0366427	b	5.0196	0.00521408
	Unk_330.23711mz_5.37RT_POS	0.964746	0.540172	a	-0.278692	0.0452954	b	-0.286503	0.0235599	b	-0.399551	0.0061689	b	5.66124	0.00277529
	Unk_330.2371mz_15.24RT_NEG	0.10744	0.127578	ab	-0.33396	0.0590923	ab	0.722264	0.560792	a	-0.495743	0.0115594	b	3.55075	0.0237974
	Unk_330.23735mz_6.45RT_POS	1.0589	0.281077	a	-0.192223	0.225058	bc	0.0729497	0.251931	b	-0.939624	0.11326	c	13.2486	5.55e-06
	Unk_330.23741mz_7.12RT_POS	0.981889	0.451871	a	-0.204268	0.200593	b	-0.0307083	0.108591	b	-0.746913	0.0571517	b	8.03985	0.000314766
	Unk_330.24122mz_16.45RT_POS	-0.288459	0.245063		-0.255712	0.239118		0.10532	0.304188		0.438851	0.42945		1.19157	0.3267
	Unk_330.26244mz_17.77RT_POS	0.898096	0.267936	a	-0.347251	0.25611	bc	0.308413	0.266905	ab	-0.859258	0.17056	c	9.87531	6.85e-05
	Unk_330.26417mz_18.55RT_POS	0.103147	0.247848	ab	0.704981	0.469305	a	-0.626353	0.0715863	b	-0.181775	0.207042	ab	3.7735	0.0187771
	Unk_330.27129mz_18.54RT_POS	-0.280288	0.191384	b	0.859011	0.481811	a	-0.550369	0.0717292	b	-0.0283542	0.186963	ab	4.83557	0.00627047
	Unk_330.2986mz_19RT_POS	0.507267	0.295949		-0.288519	0.212218		-0.0385013	0.37638		-0.180247	0.342687		1.27484	0.297647
	Unk_330.29898mz_22.43RT_POS	-0.289815	0.0528056	b	-0.389006	0.0094168	b	-0.281632	0.0410723	b	0.960452	0.539735	a	5.57485	0.00301781
	Unk_331.06789mz_1.71RT_NEG	-0.469054	0.0254394	b	-0.351714	0.0577705	b	-0.369997	0.08804	b	1.19077	0.458965	a	11.3829	2.13e-05
	Unk_331.07328mz_15.17RT_NEG	-0.866024	0.0259735	b	0.155583	0.290823	ab	0.138542	0.3122	ab	0.5719	0.355128	a	4.83736	0.00625914
	Unk_331.08082mz_15.27RT_POS	-1.19105	0.0775929	c	-0.122372	0.222282	b	0.378479	0.194111	ab	0.934946	0.260569	a	20.2971	7.16e-08
	Unk_331.09833mz_2.66RT_POS	-0.424178	0.160501	b	0.943299	0.480568	a	-0.372535	0.145938	b	-0.146585	0.136608	b	5.52815	0.00315807
	Unk_331.1009mz_7.36RT_POS	-0.369813	0.201726		0.699236	0.487891		-0.0200537	0.196065		-0.30937	0.189632		2.72534	0.058405
	Unk_331.14083mz_1.57RT_NEG	0.633232	0.36296		-0.3647	0.148876		-0.275691	0.31501		0.0071593	0.335284		2.22512	0.101981
	Unk_331.15278mz_11.05RT_POS	-0.332216	0.0341023		0.539221	0.602081		-0.160226	0.0923716		-0.0467786	0.116064		1.4831	0.235495
	Unk_331.15311mz_11.78RT_POS	-0.0416602	0.0937178		-0.280854	0.0588884		0.60149	0.598801		-0.278976	0.0686754		1.84711	0.156109
	Unk_331.15341mz_10.45RT_POS	-0.839471	0.112267	b	-0.0169799	0.197557	ab	0.591457	0.432663	a	0.264994	0.263626	a	4.86513	0.00608671
	Unk_331.15349mz_13.11RT_POS	0.991337	0.498453	a	-0.356891	0.0849459	b	-0.0793441	0.135227	b	-0.555101	0.0330452	b	6.90568	0.000862113
	Unk_331.1534mz_12.33RT_POS	-0.0334437	0.333925		-0.262746	0.31333		0.271631	0.41164		0.024559	0.195306		0.461857	0.710657
	Unk_331.15388mz_11.34RT_POS	0.549604	0.393417		-0.19078	0.308669		-0.446759	0.218338		0.0879357	0.273797		1.95261	0.138583
	Unk_331.16401mz_7.65RT_NEG	-0.475419	0.166506		0.404672	0.475434		-0.263703	0.100208		0.33445	0.325677		2.05903	0.122918
	Unk_331.16438mz_3.76RT_NEG	0.108531	0.334455		-0.306829	0.377026		0.032443	0.220412		0.165855	0.340295		0.428575	0.733747
	Unk_331.17341mz_9.48RT_POS	-0.165146	0.225179		0.273333	0.470024		-0.11173	0.194967		0.00354208	0.333126		0.3629	0.780152
	Unk_331.17356mz_9.64RT_POS	-0.0929122	0.289081	ab	-0.587825	0.0765041	b	0.59358	0.400226	a	0.0871575	0.32309	ab	2.68974	0.0607501
	Unk_331.17366mz_12.08RT_POS	0.192001	0.211684		-0.12811	0.242986		0.358533	0.50828		-0.422425	0.176359		1.22133	0.316019
	Unk_331.17367mz_8.2RT_POS	-0.696848	0.171014	b	0.0394939	0.284551	ab	-0.104525	0.281322	ab	0.761879	0.352333	a	4.58718	0.00806434
	Unk_331.17378mz_10.95RT_POS	0.152655	0.324882		-0.339953	0.12637		-0.02324	0.284975		0.210538	0.458465		0.593299	0.623447
	Unk_331.17399mz_11.55RT_POS	-0.587713	0.0909702	b	0.101286	0.220314	ab	0.687153	0.491538	a	-0.200726	0.196086	ab	3.43605	0.0269103
	Unk_331.17686mz_3.74RT_NEG	-0.106072	0.21116		-0.235109	0.198848		-0.233838	0.177722		0.575019	0.51712		1.57251	0.212891
	Unk_331.17696mz_7.61RT_NEG	-0.367524	0.248158	b	-0.412811	0.231829	b	-0.0350886	0.23163	ab	0.815424	0.395467	a	3.98162	0.0150805
	Unk_331.18711mz_19.17RT_POS	0.647057	0.565261		-0.47741	0.00747725		-0.0540619	0.153406		-0.115585	0.128726		2.45732	0.0786493
	Unk_331.18727mz_19.66RT_POS	0.754337	0.462651	a	-0.535443	0.0131583	b	0.324853	0.281697	ab	-0.543747	0.0101985	b	5.70657	0.00265631
	Unk_331.18765mz_18.65RT_POS	0.824706	0.5502	a	-0.40121	0.0592805	b	-0.250855	0.0744934	ab	-0.172641	0.133377	ab	3.77799	0.018688
	Unk_331.1915mz_19.19RT_NEG	0.159036	0.361048		-0.25969	0.333229		-0.111542	0.257859		0.212195	0.329782		0.480664	0.697769
	Unk_331.19164mz_15.28RT_NEG	-0.319692	0.137434		-0.27371	0.174165		-0.171807	0.182686		0.765209	0.512559		3.0588	0.0404911
	Unk_331.19183mz_16.7RT_NEG	0.0401372	0.190087	ab	-0.205167	0.22996	ab	-0.583416	0.0985775	b	0.748446	0.479254	a	3.83355	0.0176223
	Unk_331.19206mz_15.77RT_NEG	0.108292	0.283824		0.199009	0.38386		-0.548641	0.143507		0.24134	0.373114		1.41199	0.255143
	Unk_331.19226mz_18.15RT_NEG	0.595984	0.531021		-0.435363	0.0974075		-0.186724	0.123433		0.0261033	0.249299		2.0976	0.117696
	Unk_331.19267mz_17.28RT_NEG	0.0765581	0.290968		-0.657209	0.0478619		0.141441	0.313586		0.43921	0.419219		2.40308	0.0835574
	Unk_331.19582mz_1.53RT_POS	0.972334	0.250388	a	0.0347867	0.283733	b	-0.0558969	0.280562	bc	-0.951224	0.0731662	c	10.8806	3.12e-05
	Unk_331.19599mz_2.13RT_POS	1.33676	0.397424	a	-0.485677	0.029004	b	-0.265648	0.0620526	b	-0.585434	0.00407322	b	19.9696	8.58e-08
	Unk_331.1964mz_1.83RT_POS	1.28192	0.350264	a	-0.217453	0.201988	b	-0.34086	0.0871413	b	-0.723609	0.0576369	b	17.8166	2.95e-07
	Unk_331.22528mz_17.4RT_POS	-0.628996	0.131278	b	-0.284215	0.26459	ab	0.304243	0.336186	ab	0.608968	0.358673	a	3.80985	0.0180688
	Unk_331.22542mz_18.78RT_POS	-0.671156	0.10222	b	0.153931	0.439467	ab	-0.212839	0.22548	ab	0.730065	0.248946	a	4.43513	0.00942101
	Unk_331.22592mz_19.89RT_POS	-0.048994	0.275922		-0.547234	0.216794		0.199279	0.301014		0.396948	0.405131		1.76125	0.172009
	Unk_331.22823mz_20.5RT_NEG	0.171241	0.325998		0.263842	0.413824		-0.349538	0.272955		-0.0855441	0.236481		0.746593	0.531447
	Unk_331.2285mz_21.57RT_NEG	0.603176	0.417671	a	0.338314	0.309922	ab	-0.632303	0.161161	b	-0.309186	0.169332	ab	3.99278	0.014905
	Unk_331.23213mz_1.83RT_POS	1.24943	0.428263	a	-0.318102	0.112742	b	-0.376066	0.0488144	b	-0.555258	0.012841	b	14.1744	2.94e-06
	Unk_331.24967mz_14.92RT_NEG	1.28197	0.429808	a	-0.386827	0.0401846	b	-0.388837	0.0357859	b	-0.506302	0.034516	b	15.5393	1.2e-06
	Unk_331.26156mz_21.9RT_POS	0.0777245	0.448833		-0.235708	0.153409		0.42472	0.40663		-0.266736	0.0905928		1.04761	0.383343
	Unk_331.26198mz_21.65RT_POS	-0.0691107	0.147538		-0.0368205	0.119739		-0.448683	0.0136078		0.554615	0.582937		1.82589	0.159895
	Unk_331.27399mz_18.54RT_POS	-0.271368	0.179373	b	0.854962	0.491028	a	-0.509808	0.0573661	b	-0.0737859	0.194618	ab	4.5368	0.0084896
	Unk_331.28293mz_19.95RT_POS	-0.280176	0.292664		0.144663	0.273337		-0.0964556	0.256232		0.231969	0.435032		0.521871	0.669981
	Unk_331.28323mz_20.34RT_POS	-0.331245	0.251991		-0.320527	0.20022		0.475553	0.283778		0.176219	0.443882		1.64298	0.196603
	Unk_331.30189mz_22.43RT_POS	-0.307208	0.0274171	b	-0.315086	0.038973	b	-0.293781	0.0314696	b	0.916074	0.552921	a	4.82941	0.00630944
	Unk_332.0725mz_15.5RT_NEG	-0.315899	0.106881		0.391412	0.478675		-0.243186	0.223426		0.167673	0.324123		1.14699	0.343341
	Unk_332.08399mz_15.27RT_POS	-1.18312	0.0739181	c	-0.122691	0.221237	b	0.364266	0.19505	ab	0.941547	0.265389	a	19.9242	8.8e-08
	Unk_332.13219mz_1.59RT_POS	-0.901507	0.0741702	b	-0.777604	0.0176965	b	0.763015	0.222737	a	0.916096	0.249969	a	32.1013	2.81e-10
	Unk_332.13241mz_1.77RT_POS	-0.757523	0.0290263	c	-0.607574	0.045027	bc	0.136446	0.0869208	b	1.22865	0.385138	a	20.7545	5.58e-08
	Unk_332.13556mz_1.54RT_POS	-0.859926	0.0681015	b	-0.664209	0.060239	b	0.61419	0.20099	a	0.909945	0.345793	a	18.9089	1.56e-07
	Unk_332.15593mz_11.05RT_POS	-0.44951	0.0365569	b	0.778806	0.554449	a	-0.207377	0.113933	ab	-0.121918	0.123806	ab	3.42756	0.027157
	Unk_332.15598mz_12.33RT_POS	-0.203289	0.176424		-0.127119	0.30821		0.368993	0.516385		-0.0385844	0.137402		0.632025	0.59916
	Unk_332.15626mz_13.11RT_POS	0.943278	0.527325	a	-0.357712	0.0518826	b	-0.111329	0.113502	b	-0.474238	0.0154734	b	5.69394	0.0026889
	Unk_332.15662mz_11.33RT_POS	0.5802	0.386458		-0.178098	0.299602		-0.469767	0.232298		0.0676645	0.272585		2.15441	0.11041
	Unk_332.1769mz_11.55RT_POS	-0.599959	0.0956057		0.208079	0.257783		0.373732	0.452574		0.0181476	0.30423		1.94207	0.140241
	Unk_332.17706mz_10.98RT_POS	-0.0102371	0.224985		-0.377032	0.0853451		0.170457	0.24613		0.216812	0.539067		0.711591	0.551466
	Unk_332.17969mz_2.51RT_POS	0.831555	0.415087	a	-0.00723785	0.313332	ab	-0.0244125	0.110628	ab	-0.799904	0.051217	b	6.22415	0.00162144
	Unk_332.18002mz_1.84RT_POS	1.39332	0.294237	a	-0.337446	0.174761	b	-0.266013	0.101451	b	-0.789856	0.0196827	b	28.6897	1.18e-09
	Unk_332.18014mz_3.74RT_NEG	-0.158399	0.122021	ab	-0.251508	0.115251	ab	-0.354862	0.0320226	b	0.764769	0.561553	a	3.09261	0.0390249
	Unk_332.18026mz_7.64RT_NEG	-0.249367	0.260967		-0.183803	0.247084		-0.191563	0.29877		0.624733	0.395992		1.85827	0.154154
	Unk_332.21617mz_2.16RT_POS	1.00561	0.495617	a	-0.273608	0.129529	b	-0.158103	0.0988914	b	-0.573899	0.0329743	b	7.02802	0.000771339
	Unk_332.21631mz_1.96RT_POS	1.20714	0.393716	a	-0.420534	0.119677	b	-0.107041	0.172686	b	-0.679569	0.00561605	b	14.1061	3.08e-06
	Unk_332.21633mz_9.13RT_POS	1.06419	0.478104	a	-0.32401	0.0932858	b	-0.18912	0.130514	b	-0.551063	0.0616439	b	8.14573	0.000287271
	Unk_332.2163mz_3.57RT_POS	0.721702	0.253357	a	-0.278385	0.277442	ab	0.309233	0.35365	a	-0.75255	0.164521	b	5.72934	0.00259856
	Unk_332.21644mz_10.34RT_POS	1.16404	0.449168	a	-0.266908	0.0769906	b	-0.358598	0.113381	b	-0.538536	0.0884028	b	10.772	3.39e-05
	Unk_332.21648mz_4.14RT_POS	1.21098	0.459049	a	-0.433358	0.010209	b	-0.295197	0.0559942	b	-0.482424	0.00429565	b	12.3009	1.09e-05
	Unk_332.22855mz_18.79RT_POS	-0.783272	0.163758	b	-0.13128	0.32632	ab	0.131179	0.266842	ab	0.783372	0.297736	a	5.73822	0.00257642
	Unk_332.22863mz_15.43RT_POS	-0.518884	0.0885042	b	-0.356175	0.151391	b	0.130443	0.259173	ab	0.744616	0.477391	a	3.95946	0.0154351
	Unk_332.22889mz_19.88RT_POS	-0.0504008	0.281582		-0.497553	0.207978		0.175554	0.282456		0.3724	0.429403		1.44673	0.24535
	Unk_332.23159mz_20.5RT_NEG	0.249143	0.318827		0.222489	0.413772		-0.356894	0.271154		-0.114738	0.242774		0.82934	0.486479
	Unk_332.25303mz_14.92RT_NEG	1.37469	0.346417	a	-0.348847	0.0288279	b	-0.314928	0.137447	b	-0.710919	0.054149	b	24.4504	8.36e-09
	Unk_332.26518mz_21.63RT_POS	-0.0103032	0.235143		0.323009	0.435722		-0.479685	0.0464772		0.16698	0.381783		1.22939	0.313185
	Unk_332.27817mz_15.06RT_POS	1.1552	0.477395	a	-0.312943	0.0574337	b	-0.411211	0.0402556	b	-0.431048	0.043777	b	10.152	5.5e-05
	Unk_332.2936mz_24.56RT_POS	0.667308	0.439961	a	0.0563413	0.344686	ab	-0.596768	0.0942356	b	-0.126882	0.144531	ab	3.19829	0.0347876
	Unk_332.32997mz_20.3RT_POS	-0.327946	0.252121		-0.264186	0.245332		0.163433	0.279178		0.428698	0.43422		1.32511	0.281326
	Unk_332.33mz_20.63RT_POS	-0.428805	0.185947		-0.187884	0.255378		0.0811356	0.274776		0.535553	0.448425		1.8158	0.161728
	Unk_333.03143mz_14.19RT_POS	-0.8073	0.102782	b	0.608055	0.417802	a	0.217932	0.253628	ab	-0.0186871	0.255092	ab	4.53306	0.00852213
	Unk_333.05917mz_11.38RT_POS	-0.45201	0.139676		-0.271096	0.223479		0.226137	0.316341		0.496969	0.44701		2.07909	0.120173
	Unk_333.06022mz_1.59RT_NEG	0.0711618	0.30031		-0.61629	0.153714		0.30719	0.288015		0.237938	0.420746		1.91142	0.145176
	Unk_333.06791mz_1.33RT_NEG	-0.891233	0.0571458	b	0.0741042	0.127785	ab	0.0560702	0.227845	ab	0.761058	0.456349	a	6.58722	0.00115518
	Unk_333.0862mz_15.27RT_POS	-1.07434	0.0522612	c	-0.191407	0.198409	b	0.299203	0.22513	ab	0.966548	0.307388	a	15.7677	1.04e-06
	Unk_333.11977mz_10.25RT_NEG	0.508426	0.474605		-0.444812	0.0961235		0.309372	0.320535		-0.372987	0.138932		2.58482	0.0682443
	Unk_333.1348mz_10.66RT_NEG	0.542575	0.327881		-0.556207	0.14361		0.150301	0.360729		-0.136669	0.321573		2.37798	0.085934
	Unk_333.1594mz_11.33RT_POS	0.725723	0.346286		-0.379192	0.318834		-0.331976	0.206385		-0.0145554	0.287062		3.00424	0.0429785
	Unk_333.15954mz_12.33RT_POS	-0.201767	0.284079		-0.214714	0.196906		0.246955	0.474208		0.169526	0.263385		0.568947	0.639065
	Unk_333.15961mz_13.1RT_POS	0.852442	0.542754	a	-0.336925	0.0482904	b	-0.0481839	0.129087	ab	-0.467333	0.0433378	b	4.48409	0.00895984
	Unk_333.16023mz_11.72RT_POS	-0.0496268	0.134375		-0.255706	0.148262		0.358317	0.508505		-0.0529837	0.335562		0.645391	0.590938
	Unk_333.16833mz_13.31RT_POS	-0.243602	0.188431	ab	0.734232	0.473432	a	-0.54947	0.0083828	b	0.0588406	0.270545	ab	3.61988	0.0221047
	Unk_333.17111mz_16.44RT_NEG	0.201387	0.438044		0.0305607	0.256323		0.0860109	0.315983		-0.317959	0.24339		0.479955	0.698252
	Unk_333.17235mz_17.18RT_NEG	0.155253	0.43616		-0.515461	0.187258		0.307852	0.339356		0.0523556	0.223237		1.32315	0.281947
	Unk_333.17625mz_1.83RT_POS	0.921948	0.443146	a	-0.310962	0.124047	b	0.114169	0.23571	ab	-0.725155	0.030735	b	7.38345	0.000560311
	Unk_333.18924mz_8.13RT_POS	-0.36766	0.100792	b	-0.41599	0.0580928	b	-0.0951287	0.138244	ab	0.878778	0.528801	a	4.65197	0.00754991
	Unk_333.18925mz_11.34RT_POS	-0.577813	0.0644963	b	-0.324846	0.131604	ab	0.291581	0.333327	ab	0.611078	0.448317	a	3.58871	0.0228518
	Unk_333.18938mz_6.57RT_POS	-0.455528	0.0882224	b	0.969359	0.501751	a	-0.285387	0.142764	b	-0.228445	0.105373	b	5.86802	0.00227424
	Unk_333.18958mz_6.32RT_POS	-0.681973	0.0290123	b	0.147445	0.254601	ab	0.467127	0.501545	a	0.0674009	0.193081	ab	2.6689	0.0621681
	Unk_333.18962mz_11.06RT_POS	-0.210929	0.284944		0.270612	0.423179		-0.103311	0.246427		0.0436281	0.31282		0.414775	0.743415
	Unk_333.18988mz_11.85RT_POS	-0.515235	0.0592274	b	-0.402698	0.104856	b	-0.0776835	0.147226	b	0.995616	0.488703	a	6.90846	0.000859924
	Unk_333.20314mz_19.81RT_POS	0.251226	0.496353		-0.54659	0.100115		0.0806418	0.231827		0.214722	0.277753		1.42699	0.250868
	Unk_333.20319mz_17.41RT_POS	-0.248742	0.283163		-0.398754	0.241253		0.170636	0.327193		0.47686	0.367221		1.67377	0.18988
	Unk_333.20382mz_18.18RT_POS	0.158344	0.385945		-0.442286	0.0680508		-0.273916	0.063293		0.557858	0.456406		2.21164	0.103536
	Unk_333.20451mz_20.26RT_POS	0.14594	0.434216		-0.321899	0.284304		0.052972	0.276177		0.122987	0.267983		0.456249	0.714524
	Unk_333.20463mz_16.49RT_POS	-0.229746	0.193053		-0.239053	0.224294		0.328185	0.47797		0.140615	0.301533		0.777834	0.51408
	Unk_333.2046mz_15.44RT_POS	-0.53589	0.0617082		-0.427855	0.136685		0.415691	0.396403		0.548054	0.385856		3.829	0.0177072
	Unk_333.20481mz_17.01RT_POS	-0.648149	0.0416553	b	-0.253325	0.186727	b	-0.155896	0.162802	b	1.05737	0.435308	a	8.58594	0.000197363
	Unk_333.20493mz_13.22RT_POS	-0.160539	0.220536		-0.164475	0.284844		-0.246549	0.238364		0.571564	0.444771		1.52717	0.224072
	Unk_333.20506mz_18.72RT_POS	-0.440517	0.15175	b	-0.597974	0.111613	b	0.398383	0.325149	ab	0.640108	0.40948	a	4.83499	0.00627412
	Unk_333.20747mz_19.04RT_NEG	0.122517	0.2596		0.435004	0.558941		-0.243059	0.102656		-0.314462	0.0523733		1.22857	0.313472
	Unk_333.20776mz_17.25RT_NEG	-0.0196587	0.215176		-0.153193	0.345064		0.193003	0.410035		-0.0201517	0.30496		0.192297	0.900958
	Unk_333.20782mz_18.62RT_NEG	-0.426638	0.268973	b	-0.00922832	0.27535	ab	-0.421929	0.207291	b	0.857796	0.347027	a	4.69011	0.00726326
	Unk_333.21966mz_1.96RT_POS	1.28555	0.353943	a	-0.44558	0.116345	b	-0.0874054	0.144415	b	-0.75256	0.064839	b	19.7321	9.79e-08
	Unk_333.21992mz_4.15RT_POS	1.01686	0.515812	a	-0.306571	0.0789526	b	-0.231449	0.0528766	b	-0.478841	0.0384839	b	6.80159	0.000948182
	Unk_333.22867mz_20.03RT_NEG	0.912787	0.485715	a	0.0159775	0.234225	ab	-0.497703	0.0128656	b	-0.431062	0.040178	b	5.77412	0.00248884
	Unk_333.24058mz_19.73RT_POS	-0.70926	0.0749184	b	-0.310005	0.185052	b	0.138345	0.0603349	ab	0.88092	0.484678	a	6.6775	0.00106274
	Unk_333.24066mz_19.26RT_POS	-0.6246	0.0772179	b	-0.127097	0.236016	b	-0.426559	0.125879	b	1.17826	0.369064	a	12.3309	1.06e-05
	Unk_333.24094mz_18.65RT_POS	-0.0989053	0.203342	ab	0.0416818	0.159211	ab	-0.581492	0.0316437	b	0.638715	0.530525	a	2.89312	0.0485458
	Unk_333.24116mz_20.53RT_POS	0.303248	0.470118		0.224495	0.397991		-0.426979	0.0402535		-0.100763	0.122893		1.12697	0.35107
	Unk_333.26217mz_15RT_POS	1.03773	0.518122	a	-0.304067	0.0371554	b	-0.306532	0.0514654	b	-0.427131	0.0147018	b	7.0689	0.000743293
	Unk_333.29712mz_24.56RT_POS	0.425591	0.282309		-0.46098	0.0707053		-0.485571	0.0959298		0.52096	0.489227		3.60421	0.0224772
	Unk_333.29867mz_23.23RT_POS	-0.361115	0.300759	b	-0.0988359	0.316753	ab	-0.442197	0.331326	b	0.902147	0.0709676	a	5.01558	0.00523501
	Unk_333.96378mz_1.46RT_NEG	-0.535785	0.352512		-0.187384	0.211204		0.176284	0.268876		0.546886	0.345956		2.41037	0.08288
	Unk_334.08693mz_15.27RT_POS	-0.925347	0.0508212	c	-0.129857	0.189122	bc	0.133669	0.212276	ab	0.921535	0.395682	a	9.6689	8.08e-05
	Unk_334.15927mz_1.55RT_POS	1.17056	0.351584	a	-0.404533	0.170504	b	0.0127514	0.180007	b	-0.778775	0.10205	b	14.5986	2.22e-06
	Unk_334.15946mz_1.83RT_POS	1.3041	0.340892	a	-0.345842	0.191664	b	-0.239986	0.101519	b	-0.718276	0.0640811	b	19.0717	1.42e-07
	Unk_334.1715mz_13.32RT_POS	-0.12833	0.228764	ab	0.670432	0.480615	a	-0.474242	0.156846	b	-0.0678604	0.219399	ab	2.60428	0.0667863
	Unk_334.19255mz_11.03RT_POS	-0.324105	0.169488	b	-0.212966	0.214789	b	-0.444927	0.0433815	b	0.981998	0.459062	a	6.0882	0.00184372
	Unk_334.19278mz_11.86RT_POS	-0.406438	0.0323803	b	-0.419666	0.0408044	b	-0.201663	0.053288	b	1.02777	0.517659	a	7.01115	0.000783235
	Unk_334.19281mz_11.34RT_POS	-0.384232	0.0402286	b	-0.361798	0.0419739	b	-0.138541	0.093283	ab	0.884571	0.548844	a	4.59688	0.00798503
	Unk_334.19505mz_1.83RT_POS	1.29793	0.224159	a	-0.442216	0.221251	bc	0.0585217	0.145044	b	-0.914232	0.104593	c	27.6412	1.88e-09
	Unk_334.20755mz_17.03RT_POS	-0.552357	0.125279	b	-0.205963	0.14321	ab	-0.0346616	0.274322	ab	0.792981	0.461802	a	4.0139	0.0145789
	Unk_334.20773mz_20.24RT_POS	-0.330401	0.270802		-0.150971	0.350726		0.0175457	0.272711		0.463827	0.352165		1.17345	0.333368
	Unk_334.20783mz_13.22RT_POS	-0.193989	0.193489		-0.199154	0.295787		-0.198885	0.240469		0.592028	0.445705		1.63377	0.198659
	Unk_334.20796mz_18.71RT_POS	-0.378674	0.169328	b	-0.577655	0.118021	b	0.188392	0.20327	ab	0.767937	0.476378	a	4.72802	0.00698958
	Unk_334.2079mz_16.49RT_POS	0.0870735	0.399092		-0.550897	0.116924		-0.0543473	0.187163		0.518171	0.40079		2.10711	0.116442
	Unk_334.21113mz_17.25RT_NEG	-0.0124764	0.215294		-0.151918	0.346613		0.191086	0.407476		-0.0266922	0.306735		0.188963	0.903222
	Unk_334.21122mz_18.66RT_NEG	-0.389112	0.296846	b	-0.100409	0.264623	ab	-0.373472	0.206769	b	0.862993	0.340947	a	4.39648	0.00980262
	Unk_334.23207mz_20.16RT_NEG	0.915029	0.445993	a	0.124237	0.273173	ab	-0.501219	0.0434739	b	-0.538048	0.0555427	b	6.67093	0.0010692
	Unk_334.2362mz_17.37RT_POS	0.67601	0.339383		-0.413621	0.280031		-0.198571	0.273727		-0.0638174	0.300316		2.49623	0.0753115
	Unk_334.23647mz_20.23RT_POS	0.557538	0.365586		0.0414276	0.386322		-0.12724	0.245682		-0.471725	0.169774		1.97548	0.135053
	Unk_334.24385mz_20.48RT_POS	0.294738	0.412763		0.0450444	0.248606		-0.455833	0.176987		0.116051	0.367926		1.03676	0.387961
	Unk_335.03949mz_1.64RT_NEG	0.187412	0.248822		-0.0946464	0.209138		0.43618	0.509342		-0.528946	0.105494		1.8221	0.160581
	Unk_335.07239mz_1.5RT_POS	-0.665083	0.251862	b	-0.484665	0.139738	b	0.577026	0.248556	a	0.572723	0.374036	a	6.26845	0.00155524
	Unk_335.07731mz_2.58RT_NEG	-0.119332	0.233202		-0.0645599	0.192417		0.233073	0.524918		-0.0491805	0.240908		0.235774	0.870834
	Unk_335.07788mz_6.05RT_NEG	0.733686	0.519392	a	-0.0515648	0.165355	ab	-0.164913	0.206495	ab	-0.517208	0.0270557	b	3.27243	0.0321021
	Unk_335.08mz_1.45RT_NEG	-0.696965	0.167158	b	-0.0815221	0.221677	ab	0.138881	0.281974	ab	0.639606	0.41765	a	3.70886	0.0201087
	Unk_335.09918mz_2RT_NEG	0.156768	0.365959		-0.45087	0.103995		0.415395	0.453624		-0.121293	0.191552		1.42946	0.250171
	Unk_335.09934mz_1.45RT_NEG	-0.351	0.0199123	b	-0.35296	0.0381563	b	0.966624	0.539169	a	-0.262665	0.0419824	b	5.66796	0.00275731
	Unk_335.13556mz_6.72RT_NEG	-0.362836	0.16896		-0.172783	0.232184		0.385603	0.514241		0.150015	0.222411		1.11916	0.35413
	Unk_335.1356mz_4.88RT_NEG	0.059732	0.209492		0.665084	0.532719		-0.434245	0.0906912		-0.290571	0.132491		2.71191	0.0592783
	Unk_335.18702mz_15.8RT_NEG	-0.127759	0.229766		-0.296037	0.292142		-0.0555711	0.361728		0.479368	0.356258		1.13442	0.348176
	Unk_335.20876mz_14.91RT_NEG	0.0781963	0.257059	b	1.04654	0.37329	a	-0.535167	0.166123	b	-0.589568	0.0865722	b	9.62014	8.41e-05
	Unk_335.21465mz_17.25RT_NEG	0.0101999	0.211292		-0.127153	0.349701		0.17548	0.418905		-0.0585265	0.292073		0.157394	0.92423
	Unk_335.21543mz_18.67RT_NEG	-0.517755	0.134711		0.231708	0.36944		-0.22607	0.234651		0.512117	0.391241		2.33442	0.0902246
	Unk_335.22084mz_20.23RT_POS	-0.305885	0.16264		-0.155783	0.39939		-0.0245425	0.301276		0.486211	0.342309		1.20109	0.323247
	Unk_335.22095mz_18.7RT_POS	-0.511672	0.193234	b	-0.480902	0.25395	b	0.295933	0.259345	ab	0.696641	0.381842	a	4.51353	0.00869389
	Unk_335.22111mz_17.37RT_POS	-0.100821	0.220188		-0.219462	0.341588		0.196214	0.343617		0.124069	0.370981		0.355527	0.785413
	Unk_335.22321mz_15.46RT_NEG	-0.320349	0.135159		0.288653	0.356159		-0.362812	0.0944067		0.394508	0.476156		1.65711	0.193489
	Unk_335.22331mz_16.08RT_NEG	-0.287787	0.059259	b	0.845984	0.564005	a	-0.292502	0.0625775	b	-0.265695	0.0415983	b	3.88952	0.0166126
	Unk_335.22346mz_14.88RT_NEG	-0.102675	0.29436		-0.0100826	0.256871		0.537664	0.449623		-0.424907	0.158676		1.6853	0.187422
	Unk_335.24125mz_13.78RT_POS	-0.423211	0.00676618	b	-0.39729	0.0125532	b	0.0114437	0.182137	ab	0.809057	0.538305	a	4.09161	0.0134419
	Unk_335.25633mz_18.49RT_POS	-0.34189	0.252015		0.532776	0.416293		-0.420769	0.178524		0.229883	0.30754		2.31469	0.0922387
	Unk_335.25656mz_21.48RT_POS	-0.266138	0.132113	b	-0.375118	0.0889377	b	0.849857	0.52487	a	-0.208602	0.154567	ab	4.01267	0.0145978
	Unk_335.25669mz_21.25RT_POS	-0.52667	0.0786344		0.609565	0.541848		-0.0880212	0.144796		0.00512612	0.199036		2.42986	0.0810961
	Unk_335.25681mz_24.59RT_POS	-0.627361	0.0247268	b	-0.140487	0.139674	ab	-0.0830034	0.157464	ab	0.850851	0.511165	a	4.98209	0.00541318
	Unk_335.25684mz_22.73RT_POS	-0.436022	0.0313881		-0.107751	0.137319		0.260218	0.425123		0.283555	0.44033		1.18251	0.330017
	Unk_335.25707mz_19.68RT_POS	-0.720991	0.0201369	b	0.0619579	0.201858	b	-0.522699	0.101935	b	1.18173	0.371595	a	15.4224	1.29e-06
	Unk_335.25716mz_21.88RT_POS	-0.203544	0.236011		0.086443	0.347667		-0.265549	0.255115		0.38265	0.402664		0.877801	0.461672
	Unk_335.25729mz_23.75RT_POS	-0.474558	0.151829	b	-0.174938	0.242973	b	0.905255	0.462518	a	-0.255758	0.102846	b	4.96087	0.00552931
	Unk_336.08123mz_6.07RT_NEG	0.34898	0.237517		0.476126	0.51721		-0.506079	0.0387563		-0.319027	0.171535		2.65421	0.0631885
	Unk_336.09399mz_9.69RT_NEG	0.241851	0.365747		-0.318502	0.236851		0.458938	0.37097		-0.382286	0.220077		1.83266	0.158678
	Unk_336.09407mz_10.11RT_NEG	0.364623	0.334999		-0.413378	0.0718104		0.515002	0.475048		-0.466248	0.0538388		3.03105	0.0417368
	Unk_336.10907mz_6RT_NEG	-0.943575	0.0460549	b	-0.0607112	0.268957	ab	0.127463	0.373132	a	0.876823	0.181884	a	9.07239	0.000131464
	Unk_336.16539mz_12.09RT_POS	1.19248	0.440436	a	-0.394686	0.083693	b	-0.280569	0.128332	b	-0.517222	0.04579	b	11.6844	1.71e-05
	Unk_336.16768mz_13.84RT_POS	-0.520889	0.0133352	b	-0.368564	0.0975676	b	0.862707	0.487738	a	0.0267459	0.240275	ab	5.03146	0.00515274
	Unk_336.16776mz_14.03RT_POS	0.00327539	0.212615		-0.316098	0.255904		-0.100403	0.209558		0.413225	0.497525		0.930908	0.435761
	Unk_336.19032mz_10.78RT_POS	1.28335	0.392431	a	-0.411682	0.12286	b	-0.295658	0.103773	b	-0.576014	0.0711243	b	16.1197	8.31e-07
	Unk_336.19038mz_11.41RT_POS	1.28213	0.419828	a	-0.369166	0.0598142	b	-0.316987	0.0698646	b	-0.595975	0.0139966	b	16.1217	8.3e-07
	Unk_336.19039mz_11.52RT_POS	1.37228	0.316344	a	-0.206009	0.157106	b	-0.364275	0.0845018	b	-0.801999	0.0356429	b	27.0488	2.46e-09
	Unk_336.19039mz_15.8RT_NEG	-0.125924	0.253739		-0.282256	0.296068		-0.0385972	0.35242		0.446777	0.352329		0.987822	0.409435
	Unk_336.19039mz_3.64RT_POS	0.645812	0.272386	a	-0.24016	0.29459	ab	0.391206	0.304358	a	-0.796859	0.198528	b	5.74594	0.00255732
	Unk_336.22359mz_18.7RT_POS	-0.518222	0.176728	b	-0.439215	0.239131	b	0.282256	0.294705	ab	0.675181	0.383781	a	4.12126	0.0130328
	Unk_336.22405mz_17.37RT_POS	-0.175192	0.206342		-0.258688	0.328743		0.245373	0.340456		0.188506	0.38117		0.62597	0.602912
	Unk_336.22658mz_16.92RT_NEG	0.499507	0.459734		0.109138	0.363734		-0.316244	0.181105		-0.2924	0.0849623		1.55314	0.217599
	Unk_336.2266mz_18.52RT_NEG	-0.0319155	0.230673	ab	-0.311329	0.302132	b	-0.458608	0.188301	b	0.801852	0.384304	a	3.87104	0.0169391
	Unk_336.22681mz_15.46RT_NEG	-0.265145	0.144437		-0.314233	0.129609		-0.10068	0.178162		0.680058	0.540958		2.36314	0.0873713
	Unk_336.22682mz_16.08RT_NEG	-0.296395	0.0448378		0.77392	0.575484		-0.291356	0.0577543		-0.186168	0.084917		3.12775	0.0375594
	Unk_336.2269mz_14.88RT_NEG	-0.201144	0.195314		-0.0348241	0.300705		0.366072	0.500781		-0.130103	0.180498		0.623425	0.604494
	Unk_336.2518mz_18.87RT_POS	-0.363942	0.11486		0.0283787	0.206739		-0.133748	0.159824		0.469311	0.557305		1.26305	0.301605
	Unk_336.252mz_21.68RT_POS	0.554293	0.130041	a	-0.0622393	0.393638	ab	-0.631589	0.133266	b	0.139535	0.403309	ab	2.76103	0.0561473
	Unk_336.25311mz_19.69RT_POS	-0.326679	0.0191473		-0.291586	0.00749838		-0.117387	0.127577		0.735652	0.577639		2.84162	0.0513744
	Unk_336.25985mz_23.74RT_POS	-0.450894	0.0723703	b	-0.193661	0.201507	b	0.956106	0.488313	a	-0.311551	0.0996396	b	5.6738	0.00274176
	Unk_336.25994mz_21.25RT_POS	-0.434379	0.0779297		0.333769	0.383903		0.113568	0.437902		-0.0129576	0.230923		1.04767	0.383315
	Unk_336.26005mz_21.87RT_POS	-0.247822	0.21186		0.0182169	0.310475		-0.216304	0.266732		0.445909	0.432152		1.02667	0.392302
	Unk_336.26007mz_21.49RT_POS	-0.439733	0.185023	b	-0.247582	0.150465	b	0.85514	0.441438	a	-0.167826	0.262518	ab	4.21674	0.0118017
	Unk_336.26012mz_19.68RT_POS	-0.676717	0.126984	b	0.186015	0.245922	ab	-0.443262	0.202007	b	0.933965	0.377417	a	8.01128	0.000322651
	Unk_336.26012mz_22.74RT_POS	-0.268735	0.0139667		-0.136817	0.0772521		-0.249748	0.0117303		0.6553	0.601901		2.10798	0.116328
	Unk_336.26049mz_25.73RT_POS	-0.442787	0.120652	b	-0.407317	0.20719	b	-0.107269	0.207631	b	0.957373	0.435202	a	5.9313	0.00214065
	Unk_336.32467mz_26.11RT_POS	-0.509981	0.350114		0.101503	0.332729		0.341132	0.258366		0.0673459	0.299692		1.33824	0.27721
	Unk_336.32477mz_22.82RT_POS	-0.649091	0.238553		0.409904	0.425597		0.0965656	0.208101		0.142622	0.288459		2.26397	0.0976322
	Unk_336.66966mz_14.02RT_POS	-0.22115	0.0663732		-0.275913	0.202329		-0.0989018	0.169901		0.595965	0.551979		1.72431	0.179341
	Unk_337.07854mz_1.52RT_NEG	-0.850947	0.0578377	c	-0.304657	0.180555	bc	0.419063	0.2531	ab	0.73654	0.403447	a	7.78885	0.00039162
	Unk_337.07876mz_1.95RT_NEG	0.248973	0.314698		0.109091	0.159822		-0.210647	0.514423		-0.147417	0.169025		0.446784	0.721072
	Unk_337.08832mz_1.47RT_POS	-0.851018	0.0660003	b	-0.580904	0.083654	b	0.502909	0.258111	a	0.929013	0.336742	a	15.1724	1.52e-06
	Unk_337.09045mz_6.21RT_POS	0.714998	0.564905		-0.183535	0.123738		-0.235071	0.131385		-0.296392	0.0720887		2.57042	0.069345
	Unk_337.09062mz_6.42RT_POS	0.0301975	0.286003		0.505098	0.511576		-0.197144	0.174841		-0.338151	0.117408		1.40685	0.256623
	Unk_337.09358mz_2.97RT_NEG	0.309234	0.462383		0.115296	0.343166		-0.275384	0.18838		-0.149146	0.208051		0.672623	0.574448
	Unk_337.09373mz_4.94RT_NEG	0.373661	0.407442		0.17302	0.363341		-0.215424	0.267847		-0.331256	0.165461		1.09346	0.364375
	Unk_337.09381mz_7.85RT_NEG	0.496315	0.53759		0.12808	0.268585		-0.456703	0.0355426		-0.167692	0.124245		1.76241	0.171784
	Unk_337.15065mz_10.02RT_NEG	0.133214	0.196276		0.172781	0.469955		-0.35496	0.282555		0.0489645	0.273055		0.56711	0.640254
	Unk_337.15118mz_11.02RT_NEG	0.259824	0.25897	ab	0.676587	0.501182	a	-0.476882	0.0711542	b	-0.459529	0.0540925	b	3.93931	0.0157651
	Unk_337.16348mz_15.91RT_POS	0.683321	0.603133		-0.231254	0.0102699		-0.211514	0.0139469		-0.240554	0.0063361		2.2814	0.0957436
	Unk_337.17621mz_20.61RT_POS	0.460096	0.484707		-0.112983	0.184761		-0.381473	0.082805		0.0343601	0.340823		1.26213	0.301917
	Unk_337.17825mz_15.87RT_POS	-0.492246	0.163484		-0.213578	0.284561		0.163763	0.375358		0.542061	0.342226		2.21874	0.102714
	Unk_337.18758mz_12.94RT_NEG	-0.0637911	0.200972	ab	-0.194116	0.168981	ab	0.790086	0.508647	a	-0.532179	0.0141738	b	3.86011	0.0171354
	Unk_337.20232mz_17.14RT_NEG	-0.149189	0.280227		0.00453379	0.293075		-0.129094	0.302383		0.273749	0.405985		0.360945	0.781547
	Unk_337.20259mz_16.28RT_NEG	0.366695	0.459424		0.103584	0.412171		-0.29455	0.0868038		-0.175729	0.125057		0.867165	0.467021
	Unk_337.20274mz_18.34RT_NEG	-0.301379	0.0696255	ab	-0.344467	0.0800562	b	-0.152355	0.133051	ab	0.798201	0.554731	a	3.44465	0.0266628
	Unk_337.20279mz_14.63RT_NEG	0.620171	0.54869		0.0726085	0.227852		-0.331445	0.0847974		-0.361335	0.0559615		2.31325	0.0923875
	Unk_337.22697mz_17.37RT_POS	-0.146496	0.184122		-0.305994	0.286322		0.208985	0.327887		0.243505	0.430944		0.710702	0.551982
	Unk_337.22715mz_18.72RT_POS	-0.300328	0.261439		-0.300051	0.322948		0.0169995	0.203034		0.583379	0.401986		1.84963	0.155665
	Unk_337.23003mz_16.98RT_NEG	0.39398	0.478978		0.327871	0.35529		-0.363131	0.109403		-0.358721	0.0870214		1.85954	0.153932
	Unk_337.23021mz_18.53RT_NEG	0.141122	0.29454		-0.198477	0.313091		-0.419188	0.12769		0.476543	0.425325		1.61304	0.203365
	Unk_337.23583mz_20.62RT_POS	-0.195641	0.205729		-0.407458	0.186942		0.493627	0.454182		0.109473	0.314126		1.60445	0.205349
	Unk_337.23599mz_14.04RT_POS	-0.551068	0.105559		0.242378	0.411948		-0.0187148	0.187825		0.327405	0.406193		1.64419	0.196335
	Unk_337.23604mz_16.85RT_POS	-0.239755	0.0605818		-0.0234291	0.154618		-0.232914	0.103299		0.496099	0.59604		1.21435	0.318495
	Unk_337.23605mz_18.63RT_POS	-0.490313	0.133523	b	-0.174179	0.326083	b	-0.289627	0.229711	b	0.95412	0.340374	a	5.76074	0.00252111
	Unk_337.23617mz_14.94RT_POS	-0.32478	0.00183232		-0.0603675	0.15836		-0.241124	0.0290199		0.626272	0.587576		2.00981	0.129927
	Unk_337.27214mz_19.31RT_POS	0.0901509	0.403807		0.116958	0.388637		-0.348506	0.175364		0.141397	0.26522		0.524273	0.668381
	Unk_337.27232mz_23.17RT_POS	-0.358223	0.0995626		-0.30861	0.199913		0.293651	0.347021		0.373181	0.461667		1.56152	0.215551
	Unk_337.27272mz_22.95RT_POS	0.585789	0.332639	ab	-0.410309	0.24723	bc	0.586451	0.26625	a	-0.761932	0.17641	c	6.99325	0.000796063
	Unk_337.67996mz_15.88RT_POS	-0.288013	0.242747		-0.265417	0.317721		0.146257	0.318443		0.407173	0.36635		1.1482	0.342878
	Unk_337.92969mz_29.58RT_POS	0.695051	0.467081	a	-0.101637	0.198624	ab	-0.465376	0.21371	b	-0.128039	0.222113	ab	2.74664	0.0570465
	Unk_338.01489mz_1.32RT_POS	-0.531858	0.179972		0.468659	0.337818		0.103882	0.26571		-0.0406829	0.398752		1.82554	0.159959
	Unk_338.08118mz_3.2RT_POS	-0.78884	0.0176277	b	0.267598	0.477246	a	0.672402	0.214207	a	-0.15116	0.171762	ab	5.13564	0.00464537
	Unk_338.09694mz_2.97RT_NEG	0.313106	0.460975		0.130243	0.342367		-0.281227	0.188362		-0.162122	0.208936		0.718674	0.547367
	Unk_338.09706mz_4.95RT_NEG	0.402677	0.421407		0.345414	0.361128		-0.545119	0.0849343		-0.202972	0.221932		2.26748	0.0972493
	Unk_338.09714mz_7.83RT_NEG	0.50948	0.525524		-0.0694889	0.133074		-0.255296	0.148085		-0.184695	0.277687		1.23412	0.311531
	Unk_338.11027mz_1.45RT_NEG	0.147538	0.378692	ab	0.381531	0.23393	a	-0.766707	0.190582	b	0.237637	0.329694	ab	3.15369	0.0365144
	Unk_338.12273mz_6.11RT_POS	-0.714955	0.0990551		0.152862	0.433153		0.210997	0.234838		0.351096	0.320493		2.63559	0.0645058
	Unk_338.16162mz_15.78RT_NEG	-0.0128022	0.271282		-0.534397	0.14933		0.145913	0.408559		0.401286	0.344256		1.63662	0.19802
	Unk_338.2199mz_16.76RT_POS	0.0762579	0.121811	ab	0.885535	0.525375	a	-0.471821	0.0441125	b	-0.489971	0.0366725	b	5.67821	0.00273009
	Unk_338.23848mz_17.46RT_POS	-0.337181	0.0549583		-0.196765	0.102804		-0.090831	0.195523		0.624777	0.565944		1.97434	0.135228
	Unk_338.23891mz_16.87RT_POS	-0.340168	0.116222		0.0293913	0.282716		-0.0819286	0.294149		0.392705	0.471741		0.919281	0.441321
	Unk_338.23904mz_18.64RT_POS	-0.409939	0.142808	b	-0.181893	0.33841	ab	-0.229274	0.26937	ab	0.821106	0.350365	a	3.74653	0.0193212
	Unk_338.23937mz_14.95RT_POS	-0.245333	0.00108393		-0.237138	0.00346367		-0.233057	0.00263463		0.715528	0.597876		2.54645	0.0712181
	Unk_338.2399mz_14.04RT_POS	-0.327756	0.0240022		-0.252296	0.0612001		0.0610546	0.246988		0.518998	0.564497		1.54231	0.220276
	Unk_338.24232mz_20.45RT_NEG	0.107463	0.270951		-0.26878	0.387311		-0.0941687	0.290097		0.255486	0.328945		0.506454	0.680301
	Unk_338.24238mz_19.94RT_NEG	-0.322482	0.18678		-0.0954714	0.299353		-0.261442	0.1607		0.679395	0.459958		2.36922	0.0867793
	Unk_338.2423mz_15.93RT_NEG	-0.0383951	0.177625		-0.3488	0.1231		-0.199041	0.130831		0.586236	0.559681		1.79077	0.166366
	Unk_338.26762mz_18.53RT_POS	0.661226	0.520772		-0.241256	0.169991		-0.0439129	0.211946		-0.376057	0.131671		2.35042	0.0886238
	Unk_338.26775mz_20.71RT_POS	0.281613	0.300097		0.274908	0.465362		-0.539532	0.0397239		-0.0169879	0.274865		1.55054	0.218238
	Unk_338.27521mz_23.16RT_POS	-0.356979	0.223251		-0.386603	0.201669		0.365656	0.222616		0.377926	0.481427		1.98446	0.133693
	Unk_338.27573mz_22.95RT_POS	0.626816	0.2997	a	-0.404707	0.199532	bc	0.560783	0.335195	ab	-0.782892	0.162622	c	7.37154	0.000566296
	Unk_338.3421mz_28.06RT_POS	-1.24557	0.120713	c	-0.252769	0.176824	b	0.529059	0.169913	a	0.969283	0.20893	a	31.9336	3.01e-10
	Unk_339.09424mz_1.46RT_NEG	0.678096	0.400913	a	-0.192686	0.199171	ab	0.0204876	0.140866	ab	-0.505897	0.35971	b	2.87269	0.0496479
	Unk_339.09701mz_2.99RT_NEG	-0.0714496	0.288385		0.359526	0.404405		-0.418552	0.0819021		0.130475	0.378986		1.09668	0.363079
	Unk_339.1008mz_2.99RT_NEG	0.391603	0.499363		0.0623128	0.2986		-0.199948	0.186474		-0.253968	0.175944		0.863205	0.469026
	Unk_339.10593mz_8.27RT_POS	0.417595	0.388552		0.236744	0.433366		-0.241584	0.177928		-0.412755	0.108987		1.60134	0.206072
	Unk_339.10615mz_5.17RT_POS	0.927156	0.483668	a	0.0478078	0.21115	ab	-0.415866	0.0586148	b	-0.559098	0.0407849	b	6.33453	0.00146172
	Unk_339.10669mz_3.05RT_POS	0.158278	0.431386		0.45076	0.403763		-0.37549	0.0787913		-0.233548	0.175843		1.46287	0.240927
	Unk_339.12466mz_13.05RT_NEG	1.56902	0.25633	a	-0.443154	0.0364603	b	-0.528171	0.0130773	b	-0.597699	0.00895662	b	65.2825	1.24e-14
	Unk_339.13069mz_1.77RT_NEG	-0.242814	0.226962		-0.535464	0.0777145		0.297302	0.373201		0.480976	0.403199		2.46859	0.0776673
	Unk_339.19142mz_19.3RT_POS	0.100491	0.221072		-0.177426	0.16063		-0.510412	0.0519828		0.587347	0.532972		2.38706	0.0850667
	Unk_339.19142mz_20.24RT_POS	-0.504903	0.0772845		-0.0704494	0.255534		0.0876065	0.344301		0.487745	0.432848		1.78685	0.167105
	Unk_339.19759mz_11.91RT_POS	-0.429217	0.0058732	b	-0.382243	0.0269249	b	-0.0846582	0.0876639	ab	0.896119	0.546043	a	4.9598	0.00553522
	Unk_339.21477mz_17.88RT_POS	0.0711382	0.39461	ab	-0.522245	0.185396	b	0.710774	0.342814	a	-0.259667	0.176724	ab	3.34641	0.0296363
	Unk_339.21538mz_17.21RT_POS	-0.364639	0.00521994		-0.187408	0.0858043		-0.0489852	0.169376		0.601032	0.581528		1.89434	0.148001
	Unk_339.21593mz_16.72RT_POS	-0.319496	0.0371921		-0.154659	0.13038		-0.260592	0.0622574		0.734747	0.574061		2.78094	0.054927
	Unk_339.21801mz_16.72RT_NEG	-0.318632	0.00283639	b	-0.299824	0.0129953	b	-0.250749	0.0318036	b	0.869206	0.565635	a	4.19273	0.0120993
	Unk_339.21813mz_18.82RT_NEG	0.437251	0.404902		-0.336139	0.276066		0.165612	0.316835		-0.266723	0.219183		1.38193	0.263922
	Unk_339.21816mz_17.32RT_NEG	-0.459809	0.0190436		-0.350264	0.0754265		0.258767	0.374288		0.551307	0.457007		2.64793	0.0636295
	Unk_339.21824mz_15.81RT_NEG	-0.407474	0.100289		0.026072	0.358542		0.0463917	0.302173		0.33501	0.414947		0.932102	0.435193
	Unk_339.23395mz_23.44RT_NEG	-0.54741	0.115301	b	-0.0376299	0.229537	ab	-0.207542	0.26056	ab	0.792582	0.43752	a	3.98543	0.0150204
	Unk_339.2421mz_18.65RT_POS	-0.299939	0.181659		-0.236932	0.228905		-0.248023	0.111637		0.784895	0.493917		3.21296	0.0342381
	Unk_339.2511mz_14.44RT_POS	-0.53645	0.0292607	b	-0.454774	0.05732	b	0.359281	0.252055	ab	0.631943	0.501985	a	4.26713	0.0112015
	Unk_339.34481mz_28.06RT_POS	-1.23592	0.117301	c	-0.276048	0.174625	b	0.5563	0.164179	a	0.955666	0.219258	a	31.5942	3.46e-10
	Unk_339.65667mz_15.84RT_POS	-0.521494	0.0895772		-0.111318	0.178238		0.089183	0.385959		0.543629	0.423392		2.12972	0.113518
	Unk_340.03933mz_14.72RT_POS	-1.03972	0.0697118	b	0.570268	0.317141	a	0.263518	0.234787	a	0.205935	0.322638	a	7.64798	0.000443191
	Unk_340.10939mz_3.08RT_POS	-0.385554	0.042367	b	0.812247	0.563105	a	-0.216385	0.0784072	ab	-0.210308	0.0914584	ab	3.59713	0.0226475
	Unk_340.15493mz_18.09RT_POS	-0.130766	0.275698	ab	-0.443233	0.184954	b	0.86186	0.443952	a	-0.287862	0.102727	b	4.35919	0.010186
	Unk_340.19477mz_19.3RT_POS	0.122931	0.236354		-0.201474	0.175525		-0.459792	0.106495		0.538335	0.522915		1.99905	0.131512
	Unk_340.1963mz_1.84RT_POS	1.2509	0.416115	a	-0.254627	0.12482	b	-0.382301	0.0595105	b	-0.613975	0.043241	b	14.7844	1.96e-06
	Unk_340.22119mz_16.65RT_NEG	-0.310216	0.00235119	b	-0.304391	0.00369489	b	-0.249322	0.031572	b	0.863928	0.567003	a	4.12359	0.0130013
	Unk_340.23735mz_23.44RT_NEG	-0.566117	0.104029	b	0.0610365	0.23796	ab	-0.217425	0.253942	ab	0.722505	0.44958	a	3.56628	0.0234059
	Unk_340.24708mz_13.93RT_POS	0.837876	0.433494	a	-0.311423	0.260573	b	-0.333883	0.14874	b	-0.192569	0.223848	ab	3.85141	0.0172933
	Unk_340.28229mz_16.75RT_POS	1.19649	0.439277	a	-0.384168	0.091341	b	-0.449465	0.103296	b	-0.36286	0.0938864	b	11.5515	1.88e-05
	Unk_340.28276mz_17.6RT_POS	-0.0404598	0.305877		0.0380239	0.197654		-0.0433489	0.344918		0.0457849	0.425386		0.0217569	0.995568
	Unk_340.28284mz_18.28RT_POS	-0.55868	0.279311	b	-0.243382	0.286183	ab	0.227868	0.281032	ab	0.574195	0.332828	a	2.87122	0.0497284
	Unk_340.28308mz_21.87RT_POS	-0.621543	0.142061	b	-0.179713	0.270239	ab	0.0683446	0.320285	ab	0.732911	0.361697	a	3.92076	0.0160755
	Unk_340.28319mz_18.92RT_POS	-0.180511	0.253394		-0.26595	0.274755		0.0959286	0.354698		0.350533	0.37639		0.770797	0.517951
	Unk_340.347mz_28.06RT_POS	-1.1952	0.122775	c	-0.246583	0.229201	b	0.494039	0.209108	a	0.947744	0.172047	a	24.8969	6.74e-09
	Unk_341.04035mz_1.61RT_NEG	0.950725	0.349512	a	-0.633657	0.0786753	b	0.173394	0.324113	ab	-0.490462	0.157552	b	8.13784	0.00028923
	Unk_341.04441mz_2.02RT_NEG	-0.296165	0.114185	b	-0.343032	0.174694	b	-0.428458	0.0918838	b	1.06765	0.459851	a	7.73724	0.00040974
	Unk_341.07351mz_1.58RT_NEG	0.136854	0.328707	ab	0.879556	0.260448	a	-0.901297	0.156277	c	-0.115113	0.230778	bc	8.50773	0.000210861
	Unk_341.08848mz_3.04RT_NEG	-0.124239	0.3599		0.313642	0.444505		0.0821326	0.258085		-0.271535	0.134259		0.629137	0.600947
	Unk_341.08854mz_2.11RT_NEG	-0.949918	0.0985866	b	-0.106386	0.222583	ab	0.34356	0.289529	a	0.712745	0.345205	a	7.828	0.000378437
	Unk_341.09722mz_1.42RT_NEG	-0.736444	0.170894	b	0.426605	0.268839	a	-0.194162	0.326539	ab	0.504001	0.335159	a	4.22778	0.0116673
	Unk_341.10385mz_13.98RT_NEG	0.424876	0.246639		-0.249565	0.208243		0.138115	0.5223		-0.313426	0.127777		1.22076	0.316219
	Unk_341.12437mz_5.37RT_NEG	-0.345808	0.0871521	b	-0.320343	0.0991712	b	-0.233863	0.0665016	b	0.900014	0.539177	a	4.63656	0.007669
	Unk_341.12457mz_13.45RT_NEG	-0.437867	0.0269482	b	-0.314392	0.0799676	b	-0.277992	0.121589	b	1.03025	0.502614	a	6.94176	0.00083423
	Unk_341.12492mz_4.64RT_NEG	-0.0654268	0.375362		0.457151	0.369035		0.0136862	0.254945		-0.405411	0.221976		1.2872	0.293553
	Unk_341.13652mz_12.31RT_POS	-0.429139	0.205331		-0.108971	0.319671		0.00649931	0.320895		0.531611	0.364447		1.67896	0.18877
	Unk_341.13663mz_4.77RT_POS	-0.848599	0.084767	b	-0.210522	0.14634	ab	0.710015	0.395529	a	0.349106	0.306262	a	6.64866	0.0010914
	Unk_341.13672mz_11.75RT_POS	-0.4272	0.0609391		-0.545201	0.0370166		0.507019	0.374737		0.465383	0.426484		3.88268	0.0167326
	Unk_341.13673mz_10.45RT_POS	-0.621383	0.0571658	b	-0.329633	0.0877714	b	0.113816	0.239083	ab	0.837199	0.480529	a	5.38892	0.00361834
	Unk_341.13675mz_11.3RT_POS	0.0640571	0.0898821	ab	-0.325521	0.156444	b	0.811152	0.522915	a	-0.549688	0.0918093	b	4.53823	0.00847723
	Unk_341.13694mz_10.82RT_POS	-0.328914	0.253932		-0.192743	0.31788		0.0351022	0.12879		0.486555	0.456759		1.30794	0.286803
	Unk_341.13721mz_13.13RT_POS	1.58445	0.218012	a	-0.393427	0.0725498	b	-0.545672	0.063909	b	-0.645355	0.0308885	b	77.9167	8.24e-16
	Unk_341.13989mz_12.32RT_NEG	0.288158	0.462787		0.199023	0.315015		-0.305182	0.222751		-0.181999	0.206527		0.818072	0.492408
	Unk_341.14006mz_11.69RT_NEG	0.472583	0.361441		-0.0332731	0.380329		0.0731802	0.301594		-0.512491	0.111214		1.73418	0.17735
	Unk_341.14015mz_11.25RT_NEG	0.350844	0.332066		0.303496	0.257967		-0.621383	0.311624		-0.0329567	0.304097		2.19216	0.105825
	Unk_341.14018mz_13.02RT_NEG	0.995658	0.492316	a	-0.254457	0.104351	b	-0.0982418	0.123118	b	-0.642959	0.0237371	b	7.33191	0.0005867
	Unk_341.17958mz_17.29RT_NEG	-0.371305	0.129422		0.463407	0.566439		0.100426	0.214435		-0.192528	0.0730026		1.37053	0.267327
	Unk_341.20738mz_20.29RT_POS	0.102893	0.184899	ab	0.616276	0.516794	a	-0.597427	0.151615	b	-0.121743	0.156214	ab	2.91454	0.047417
	Unk_341.20761mz_18.45RT_POS	-0.357315	0.0975133		0.40854	0.509826		-0.208036	0.134589		0.156811	0.324832		1.22949	0.31315
	Unk_341.2078mz_18.21RT_POS	-0.685426	0.0884756		0.00622756	0.41367		0.332873	0.397512		0.346325	0.1361		2.62771	0.0650723
	Unk_341.22459mz_16.59RT_NEG	-0.338656	0.0107497		-0.275882	0.0431131		-0.135273	0.120275		0.749811	0.575492		2.95836	0.0451923
	Unk_341.22835mz_17.38RT_POS	-0.427804	0.165828		-0.424475	0.267192		0.624355	0.433018		0.227924	0.239788		3.12099	0.0378371
	Unk_341.23061mz_16.72RT_POS	-0.295481	0.00846048	b	-0.230508	0.0446685	ab	-0.294164	0.00838174	b	0.820152	0.575533	a	3.59805	0.0226253
	Unk_341.23065mz_20.32RT_POS	-0.778407	0.0289263	b	-0.354976	0.165776	ab	0.567923	0.430249	a	0.565459	0.259251	a	6.52882	0.00121945
	Unk_341.23075mz_14.94RT_POS	0.120159	0.281056		-0.220674	0.31224		-0.152044	0.31128		0.252558	0.378525		0.480126	0.698136
	Unk_341.24064mz_23.43RT_NEG	-0.535199	0.130299		0.151414	0.292814		-0.0869074	0.376039		0.470692	0.359694		1.92223	0.143416
	Unk_341.25008mz_13.94RT_POS	0.824434	0.554652	a	-0.248033	0.128927	ab	-0.322304	0.0544507	b	-0.254096	0.0709531	ab	3.65038	0.0213984
	Unk_341.27053mz_25.11RT_NEG	0.752236	0.396199	a	0.42336	0.254372	ab	-0.560752	0.203252	bc	-0.614844	0.10302	c	7.00561	0.000787181
	Unk_342.07499mz_18.7RT_NEG	-0.457925	0.0431534	b	-0.164976	0.128201	ab	-0.248192	0.104284	b	0.871093	0.535426	a	4.46331	0.00915257
	Unk_342.09174mz_3.04RT_NEG	-0.706876	0.110029		0.0233531	0.191002		0.31968	0.342835		0.363844	0.430773		2.78578	0.0546344
	Unk_342.11157mz_14.61RT_NEG	1.11879	0.462757	a	-0.460073	0.0231299	b	-0.470311	0.0316306	b	-0.188406	0.162904	b	9.46834	9.5e-05
	Unk_342.11321mz_1.41RT_NEG	-0.834075	0.0182019	b	0.0790513	0.262045	b	-0.25142	0.262686	b	1.00644	0.312677	a	10.0554	5.94e-05
	Unk_342.14001mz_13.13RT_POS	1.51934	0.297426	a	-0.443627	0.0421072	b	-0.531705	0.0203546	b	-0.544005	0.00587793	b	45.3418	2.59e-12
	Unk_342.14338mz_11.25RT_NEG	0.606566	0.464773	a	0.0189224	0.20612	ab	-0.748078	0.135425	b	0.122589	0.227431	ab	3.82647	0.0177545
	Unk_342.14343mz_13.02RT_NEG	0.980142	0.51447	a	-0.292573	0.0916613	b	-0.199075	0.114152	b	-0.488494	0.00717023	b	6.17148	0.00170402
	Unk_342.23426mz_16.71RT_POS	-0.292836	0.00694972		-0.211187	0.0484595		-0.274868	0.0105913		0.778891	0.583557		3.15827	0.0363331
	Unk_342.23697mz_10.26RT_POS	1.03848	0.512335	a	-0.283292	0.0725689	b	-0.280099	0.0537257	b	-0.475091	0.0123684	b	7.20289	0.000658658
	Unk_342.23735mz_10.51RT_POS	0.94329	0.544843	a	-0.231261	0.0532353	b	-0.332864	0.022174	b	-0.379165	0.00774317	b	5.31949	0.00387366
	Unk_342.24126mz_21.68RT_POS	0.514813	0.313375		0.127218	0.353342		-0.606466	0.110546		-0.0355647	0.35469		2.40125	0.0837285
	Unk_342.26247mz_18.24RT_POS	-0.347422	0.00473316		-0.189518	0.0772547		-0.183246	0.0842156		0.720187	0.584369		2.66564	0.0623931
	Unk_342.29696mz_15.93RT_POS	0.758736	0.475916		-0.294087	0.170657		-0.13652	0.240993		-0.328128	0.178963		3.04085	0.0412926
	Unk_342.29858mz_19RT_POS	1.02535	0.484353	a	-0.364956	0.0987013	b	-0.40044	0.0845069	b	-0.259954	0.157834	b	6.8138	0.000937632
	Unk_342.29865mz_18.79RT_POS	1.453	0.319406	a	-0.507433	0.0658144	b	-0.304662	0.0870412	b	-0.640901	0.0162934	b	33.5368	1.59e-10
	Unk_342.29866mz_17.27RT_POS	-0.455799	0.220249	b	-0.173043	0.218899	ab	-0.20768	0.220136	ab	0.836523	0.423665	a	4.03068	0.0143252
	Unk_343.03645mz_1.25RT_NEG	-0.495382	0.104275	b	-0.569839	0.0200095	b	-0.097304	0.166012	b	1.16252	0.424191	a	11.769	1.6e-05
	Unk_343.08251mz_16.68RT_NEG	-0.16678	0.211075	b	-0.251939	0.207439	b	-0.484415	0.0765712	b	0.903134	0.461566	a	4.96634	0.00549913
	Unk_343.08268mz_17.29RT_NEG	-0.442743	0.0357418	b	-0.172301	0.162542	ab	-0.111079	0.185822	ab	0.726123	0.534857	a	2.92967	0.0466365
	Unk_343.0827mz_9.84RT_NEG	0.872996	0.517458	a	-0.0953987	0.108623	ab	-0.282245	0.156033	b	-0.495352	0.0872869	b	4.69198	0.00724944
	Unk_343.08302mz_10.59RT_NEG	1.13346	0.483586	a	-0.318217	0.0460442	b	-0.363063	0.0653635	b	-0.452181	0.0414894	b	9.49034	9.34e-05
	Unk_343.08323mz_11.66RT_NEG	1.23589	0.452132	a	-0.329893	0.0296011	b	-0.431496	0.0222298	b	-0.474503	0.00533733	b	13.2645	5.48e-06
	Unk_343.10418mz_4.92RT_NEG	-0.41758	0.111021	b	0.303017	0.329652	ab	-0.683732	0.0641349	b	0.798295	0.394836	a	6.50502	0.00124671
	Unk_343.14039mz_8.81RT_NEG	-0.574504	0.0726886	b	0.552602	0.398756	a	0.340493	0.396605	ab	-0.318591	0.130328	ab	3.35867	0.0292472
	Unk_343.1404mz_4.69RT_NEG	-0.631561	0.0611191	b	-0.219764	0.283263	ab	0.0781874	0.245654	ab	0.773137	0.41501	a	4.42693	0.00950065
	Unk_343.14055mz_10.78RT_NEG	0.524465	0.511542		0.00702241	0.290005		-0.33	0.141427		-0.201487	0.142739		1.46611	0.240049
	Unk_343.14057mz_11.36RT_NEG	0.140695	0.40357		-0.253869	0.339716		-0.251827	0.193914		0.365001	0.293675		0.931347	0.435552
	Unk_343.15237mz_13.12RT_POS	0.886796	0.525024	a	-0.298481	0.0840193	b	-0.0668565	0.144359	ab	-0.521459	0.0423918	b	5.02987	0.00516091
	Unk_343.15242mz_11.34RT_POS	0.741163	0.476937		-0.116817	0.217716		-0.370379	0.158126		-0.253967	0.220226		2.92656	0.0467959
	Unk_343.15246mz_12.33RT_POS	0.052718	0.376146		-0.364959	0.195171		0.381699	0.430927		-0.0694577	0.190329		0.951407	0.426109
	Unk_343.19603mz_2.74RT_POS	1.12791	0.348116	a	-0.379655	0.151199	bc	0.0834935	0.224052	b	-0.831749	0.0638509	c	14.2199	2.85e-06
	Unk_343.21329mz_18.5RT_NEG	-0.136776	0.216108		-0.301606	0.212327		0.114965	0.379999		0.323418	0.414574		0.743329	0.533288
	Unk_343.21331mz_17.59RT_NEG	0.444774	0.49087		0.03478	0.329302		-0.223849	0.146422		-0.255705	0.165991		1.05267	0.381203
	Unk_343.22329mz_19.96RT_POS	-0.314035	0.000469498		-0.255539	0.0372307		-0.0862208	0.167592		0.655794	0.580548		2.18791	0.106331
	Unk_343.22487mz_19.33RT_POS	-0.463851	0.207688	b	-0.657677	0.230983	b	0.108422	0.248603	ab	1.01311	0.296188	a	9.13665	0.000124676
	Unk_343.22503mz_19.14RT_POS	-0.355933	0.121311	b	-0.509794	0.0889261	b	0.0743063	0.197654	ab	0.79142	0.508411	a	4.24124	0.0115059
	Unk_343.24464mz_21.69RT_POS	0.377634	0.314506		0.165949	0.346488		-0.522955	0.16226		-0.0206282	0.372421		1.54188	0.220383
	Unk_343.24536mz_18.33RT_POS	-0.000583524	0.19512		-0.127496	0.178593		-0.469614	0.0482702		0.597693	0.543169		2.15621	0.110188
	Unk_343.24591mz_18.02RT_POS	0.109346	0.22391		0.3795	0.516481		-0.37074	0.0471767		-0.118106	0.282961		1.02668	0.392297
	Unk_343.29362mz_16.98RT_POS	-0.59981	0.157569	b	-0.350108	0.179879	b	-0.153032	0.179212	b	1.10295	0.39073	a	9.49019	9.34e-05
	Unk_344.08532mz_16.62RT_NEG	-0.333334	0.069323	b	-0.437808	0.0823395	b	-0.274038	0.103784	b	1.04518	0.497606	a	7.26153	0.000624863
	Unk_344.10764mz_4.92RT_NEG	-0.510181	0.025292	b	0.31501	0.338815	ab	-0.549653	0.0194192	b	0.744823	0.427043	a	5.43923	0.00344439
	Unk_344.12712mz_11.6RT_NEG	0.183357	0.297141		-0.0401704	0.188634		0.475114	0.487483		-0.618301	0.0185551		2.37021	0.0866837
	Unk_344.13283mz_3.58RT_POS	0.879344	0.558513	a	-0.257611	0.0656001	b	-0.334405	0.0227073	b	-0.287328	0.0411042	b	4.32934	0.0105043
	Unk_344.13592mz_1.9RT_NEG	1.03738	0.509756	a	-0.29667	0.0765914	b	-0.273082	0.0697014	b	-0.467632	0.0286516	b	7.16015	0.000684497
	Unk_344.14364mz_8.78RT_NEG	-0.1546	0.318164		-0.16433	0.20906		0.29923	0.461641		0.0197008	0.244211		0.449565	0.719145
	Unk_344.15435mz_14.03RT_POS	-0.0443382	0.229102		-0.364115	0.170608		-0.141166	0.166394		0.549619	0.522803		1.59104	0.208483
	Unk_344.15437mz_13.81RT_POS	-0.654246	0.0553758	b	-0.592419	0.0856305	b	0.717478	0.36474	a	0.529187	0.339162	a	8.11876	0.000294025
	Unk_344.15555mz_11.34RT_POS	0.341407	0.257616		0.09031	0.409151		-0.179675	0.243265		-0.252042	0.340415		0.719198	0.547065
	Unk_344.17018mz_5.13RT_POS	1.10148	0.495296	a	-0.311646	0.0588114	b	-0.381593	0.0398548	b	-0.408239	0.0517052	b	8.55021	0.000203413
	Unk_344.18005mz_1.88RT_POS	1.1091	0.44931	a	-0.286	0.165632	b	-0.193794	0.0994084	b	-0.629308	0.0139449	b	9.72186	7.74e-05
	Unk_344.22577mz_19.9RT_POS	-0.276327	0.0164445	b	-0.307011	0.0045166	b	-0.260048	0.0101576	b	0.843386	0.57222	a	3.86192	0.0171027
	Unk_344.22614mz_19.51RT_POS	0.668911	0.290019	a	0.00970396	0.351268	ab	0.104296	0.311571	ab	-0.782911	0.0985734	b	4.54507	0.00841825
	Unk_344.25269mz_10.33RT_POS	0.895584	0.372223	a	-0.303414	0.157655	bc	0.262913	0.27553	ab	-0.855084	0.0757749	c	9.21893	0.000116517
	Unk_344.25279mz_11.35RT_POS	0.79844	0.506075	a	-0.307288	0.128587	b	0.0889855	0.197515	ab	-0.580138	0.0455347	b	4.57465	0.00816795
	Unk_344.25282mz_10.89RT_POS	1.22875	0.455142	a	-0.399163	0.0195566	b	-0.346329	0.0281171	b	-0.483256	0.0163847	b	12.9286	6.94e-06
	Unk_344.25674mz_18.49RT_POS	-0.330611	0.0207481	b	1.01411	0.52326	a	-0.31414	0.0779957	b	-0.369361	0.0219302	b	6.51879	0.00123086
	Unk_344.25733mz_20.62RT_POS	-0.108011	0.255982		-0.0262358	0.352285		-0.169107	0.259122		0.303354	0.402221		0.423598	0.737228
	Unk_344.3158mz_19.63RT_POS	1.0438	0.363999	a	-0.365511	0.231036	b	-0.181287	0.239589	b	-0.497004	0.151847	b	7.5244	0.000494321
	Unk_344.65584mz_14.03RT_POS	-0.0424838	0.231688		-0.355605	0.16185		-0.171706	0.142161		0.569795	0.528817		1.69385	0.18562
	Unk_345.03417mz_1.25RT_NEG	-0.491335	0.110103	b	-0.56661	0.0217776	b	-0.0659266	0.178516	b	1.12387	0.430752	a	10.6075	3.85e-05
	Unk_345.05143mz_1.31RT_POS	-0.663243	0.164711	b	0.494741	0.343268	a	-0.35408	0.331404	ab	0.522582	0.241235	a	4.61415	0.00784582
	Unk_345.06229mz_14.27RT_NEG	-0.831112	0.0119756	b	-0.0230581	0.253365	ab	0.431658	0.383992	a	0.422513	0.322798	a	4.45642	0.00921748
	Unk_345.09639mz_16.69RT_POS	-0.813496	0.0765878	b	-0.208276	0.251821	b	-0.133273	0.124135	b	1.15505	0.346531	a	13.394	5.01e-06
	Unk_345.10485mz_1.39RT_NEG	-0.600158	0.0668555	b	-0.433049	0.0873265	ab	0.564409	0.411054	a	0.468798	0.362767	a	4.63142	0.00770922
	Unk_345.11mz_11.53RT_NEG	-0.37733	0.186008		-0.114087	0.337651		0.140317	0.302989		0.351099	0.399717		0.994055	0.406641
	Unk_345.12005mz_1.82RT_NEG	-0.511197	0.180672	b	-0.401257	0.206712	b	0.0206012	0.239791	ab	0.891853	0.406338	a	5.45068	0.00340603
	Unk_345.12486mz_17.16RT_POS	0.327012	0.330787	ab	0.978734	0.256387	a	-0.536771	0.197143	bc	-0.768976	0.0572729	c	11.9301	1.42e-05
	Unk_345.13166mz_11.5RT_POS	-0.345976	0.128592		-0.252275	0.321062		0.166095	0.273637		0.432156	0.441194		1.3626	0.269722
	Unk_345.13175mz_13.2RT_POS	-0.249067	0.29819	b	-0.371658	0.185326	b	0.872078	0.378138	a	-0.251352	0.23091	b	4.27182	0.0111473
	Unk_345.1317mz_10.93RT_POS	-0.682305	0.148985	b	-0.0323589	0.179749	ab	0.0838608	0.337609	ab	0.630803	0.409891	a	3.45336	0.0264145
	Unk_345.13189mz_12.31RT_POS	-0.502017	0.0953601	b	-0.287301	0.143188	b	1.06459	0.459214	a	-0.275269	0.14608	b	7.86148	0.000367533
	Unk_345.13407mz_15.01RT_POS	0.242433	0.30955	ab	0.595064	0.429149	a	-0.567703	0.146845	b	-0.269794	0.204958	ab	3.13559	0.0372405
	Unk_345.13426mz_15.23RT_POS	-0.382378	0.251288	b	0.986786	0.417827	a	-0.589045	0.0928207	b	-0.0153633	0.154835	b	7.23685	0.000638861
	Unk_345.13509mz_11.21RT_NEG	0.52364	0.431343	a	-0.0278876	0.20628	ab	0.205118	0.31567	ab	-0.70087	0.123571	b	3.13715	0.0371772
	Unk_345.13573mz_3.52RT_POS	0.812599	0.578849		-0.26334	0.013832		-0.268697	0.0113018		-0.280561	0.0103198		3.49965	0.0251352
	Unk_345.14262mz_2.01RT_POS	1.07035	0.402176	a	-0.435013	0.119625	b	0.0331996	0.242973	b	-0.668538	0.0117358	b	10.1061	5.7e-05
	Unk_345.15594mz_11.61RT_NEG	-0.400475	0.0944192		-0.373626	0.0957774		0.0783263	0.264678		0.695775	0.507335		3.04927	0.0409144
	Unk_345.15599mz_6.58RT_NEG	-0.613383	0.0515161	b	0.0636163	0.363372	ab	0.0109603	0.271561	ab	0.538807	0.387777	a	2.49239	0.0756346
	Unk_345.156mz_11.12RT_NEG	-0.544687	0.1527	b	0.0749762	0.295473	ab	-0.219019	0.274216	ab	0.68873	0.394832	a	3.21765	0.0340646
	Unk_345.15706mz_14.03RT_POS	-0.0267055	0.12139		-0.393475	0.130134		-0.136542	0.115959		0.556722	0.578295		1.70071	0.184187
	Unk_345.16423mz_15.88RT_POS	-0.53821	0.121128		-0.319177	0.213612		0.320505	0.43557		0.536882	0.310426		3.01208	0.0426114
	Unk_345.16853mz_12.22RT_POS	0.0837491	0.364134		0.371541	0.354878		-0.3905	0.138328		-0.0647895	0.349485		1.0063	0.401202
	Unk_345.16869mz_10.6RT_POS	-0.0897968	0.234532	ab	0.703894	0.524659	a	-0.168615	0.122926	ab	-0.445483	0.0824182	b	2.76535	0.0558801
	Unk_345.16898mz_11.72RT_POS	-0.0340594	0.388942		-0.265745	0.313757		0.0717298	0.287903		0.228074	0.293937		0.410315	0.74655
	Unk_345.16928mz_12.62RT_POS	-0.054464	0.277879		0.0390157	0.24148		0.514918	0.461983		-0.49947	0.163396		1.84246	0.15693
	Unk_345.17289mz_5.14RT_POS	0.904137	0.55872	a	-0.296447	0.00545809	b	-0.305609	0.00263289	b	-0.302081	0.00426395	b	4.65476	0.00752848
	Unk_345.2024mz_13.94RT_POS	-0.0991406	0.209079		-0.279372	0.275593		-0.0972923	0.261021		0.475805	0.457783		1.08627	0.36729
	Unk_345.20433mz_12.7RT_POS	-0.360328	0.123692		0.329125	0.328493		-0.525011	0.016057		0.556214	0.467338		3.21046	0.0343314
	Unk_345.21159mz_4.22RT_POS	1.20075	0.467166	a	-0.410427	0.0105799	b	-0.332742	0.0218477	b	-0.45758	0.00413922	b	11.7605	1.61e-05
	Unk_345.21171mz_1.85RT_POS	1.06453	0.426097	a	-0.248083	0.216507	b	-0.17156	0.137448	b	-0.644889	0.0614482	b	8.70877	0.000177972
	Unk_345.21172mz_3.44RT_POS	1.37593	0.34709	a	-0.365726	0.132207	b	-0.317346	0.0739104	b	-0.692859	0.0132479	b	24.2147	9.39e-09
	Unk_345.22194mz_1.84RT_POS	1.24433	0.41113	a	-0.323186	0.121438	b	-0.236744	0.0777207	b	-0.684403	0.0399889	b	15.1662	1.53e-06
	Unk_345.26003mz_18.5RT_POS	-0.282673	0.0312095	b	1.02597	0.524687	a	-0.392907	0.0113479	b	-0.350394	0.0174316	b	6.79274	0.000955908
	Unk_345.26027mz_20.62RT_POS	-0.107804	0.246019		-0.0438571	0.351709		-0.173125	0.259194		0.324787	0.406659		0.476686	0.700485
	Unk_345.265mz_16.31RT_NEG	1.24188	0.426168	a	-0.203148	0.114969	b	-0.446751	0.0335472	b	-0.591983	0.0175445	b	14.4941	2.38e-06
	Unk_345.31867mz_19.63RT_POS	1.06845	0.36017	a	-0.330989	0.232167	b	-0.205322	0.235365	b	-0.532142	0.138377	b	8.14183	0.000288237
	Unk_345.54733mz_14.64RT_POS	-0.824916	0.10309	b	0.0384017	0.336304	ab	0.167366	0.238986	ab	0.619148	0.361955	a	4.67449	0.00737925
	Unk_345.62637mz_17.16RT_POS	0.357624	0.297382	a	0.616642	0.299808	a	-0.233604	0.361779	ab	-0.740662	0.0255265	b	4.78197	0.00661864
	Unk_345.66614mz_15.88RT_POS	-0.55712	0.168887		-0.337733	0.210789		0.35175	0.392225		0.543104	0.335941		3.30981	0.0308305
	Unk_346.04891mz_14.66RT_POS	-0.60191	0.179215	b	0.302747	0.354333	ab	-0.244524	0.19176	ab	0.543687	0.38596	a	3.14239	0.036966
	Unk_346.05038mz_14.89RT_POS	-0.270955	0.170799		0.475508	0.439875		-0.282575	0.269073		0.0780225	0.308937		1.31611	0.284184
	Unk_346.0657mz_14.27RT_NEG	-0.722911	0.0320549	b	0.0965026	0.306859	ab	0.593769	0.458876	a	0.0326389	0.170831	ab	3.52517	0.0244576
	Unk_346.07848mz_4.92RT_NEG	-0.340918	0.0902031	b	-0.120773	0.119463	b	-0.464602	0.066733	b	0.926293	0.522128	a	5.36346	0.00370985
	Unk_346.0992mz_16.68RT_POS	-0.758595	0.0492561	b	-0.160298	0.228955	b	-0.201526	0.1191	b	1.12042	0.391805	a	11.3663	2.16e-05
	Unk_346.11329mz_11.52RT_NEG	-0.456595	0.1766		-0.0384721	0.328882		0.185531	0.306523		0.309536	0.402774		1.14678	0.34342
	Unk_346.11467mz_8.72RT_NEG	-0.542743	0.0538226		-0.241292	0.150835		0.522234	0.468447		0.261801	0.333355		2.5979	0.0672605
	Unk_346.11542mz_5.15RT_POS	1.08148	0.506973	a	-0.366967	0.030203	b	-0.343519	0.0427844	b	-0.370994	0.015685	b	7.99918	0.000326052
	Unk_346.11817mz_18.38RT_POS	0.227008	0.283391		0.487217	0.490957		-0.489609	0.164628		-0.224616	0.143315		2.09249	0.118374
	Unk_346.13827mz_10.3RT_NEG	-0.716067	0.153521	b	0.174355	0.354411	ab	-0.361618	0.185224	b	0.90333	0.29035	a	7.41848	0.00054309
	Unk_346.13843mz_11.18RT_NEG	0.451856	0.451816	a	-0.00871117	0.202211	ab	0.266192	0.298757	ab	-0.709337	0.112143	b	2.99167	0.0435736
	Unk_346.14585mz_1.98RT_POS	0.938193	0.349146	a	-0.639159	0.0927391	b	0.392106	0.291975	a	-0.691141	0.0650417	b	11.6382	1.76e-05
	Unk_346.17159mz_11.72RT_POS	-0.242545	0.287071		-0.291573	0.274222		0.429302	0.372033		0.104816	0.315653		1.14285	0.344924
	Unk_346.17163mz_12.23RT_POS	0.0850717	0.31383		0.315574	0.305079		-0.550815	0.028566		0.150169	0.439168		1.49782	0.231618
	Unk_346.17173mz_12.61RT_POS	-0.0485749	0.288943		-0.0683628	0.200047		0.567384	0.484639		-0.450447	0.125919		1.89491	0.147907
	Unk_346.17453mz_5.14RT_POS	1.01584	0.522862	a	-0.368368	0.0441823	b	-0.359499	0.05034	b	-0.287971	0.0463987	b	6.56988	0.00117388
	Unk_346.18431mz_4.35RT_POS	0.689672	0.595948		-0.133176	0.0747883		-0.271165	0.0190559		-0.285332	0.0136342		2.3926	0.0845417
	Unk_346.19517mz_2.18RT_POS	1.22669	0.36701	a	-0.482761	0.115067	b	-0.0471081	0.192659	b	-0.696821	0.03146	b	15.9504	9.24e-07
	Unk_346.19536mz_5.35RT_POS	1.29029	0.425343	a	-0.367451	0.0568661	b	-0.389903	0.0260931	b	-0.532939	0.00812334	b	16.1237	8.29e-07
	Unk_346.19554mz_1.85RT_POS	1.02148	0.441245	a	-0.300149	0.157413	b	0.0107261	0.167695	b	-0.732054	0.0152647	b	8.98206	0.000141674
	Unk_346.20542mz_13.94RT_POS	0.308273	0.345999		-0.192898	0.411858		0.0941162	0.320623		-0.209491	0.143659		0.59753	0.62076
	Unk_346.20591mz_16.77RT_POS	0.416247	0.334606		0.544594	0.466413		-0.481632	0.0146667		-0.479208	0.0110123		3.76529	0.0189408
	Unk_346.23182mz_2.76RT_POS	0.960413	0.274905	a	-0.489514	0.183323	b	0.439287	0.261694	a	-0.910186	0.114309	b	15.2636	1.43e-06
	Unk_346.23184mz_7.98RT_POS	1.27793	0.291235	a	-0.44091	0.126497	b	-0.0550634	0.215056	b	-0.781959	0.122192	b	20.0988	7.99e-08
	Unk_346.25739mz_14.74RT_POS	1.0368	0.500246	a	-0.427066	0.042502	b	-0.112585	0.108646	b	-0.497154	0.0300177	b	7.64064	0.000446064
	Unk_346.2636mz_20.6RT_POS	-0.0998715	0.264956		-0.0586014	0.32785		-0.141582	0.256088		0.300055	0.419934		0.392385	0.759203
	Unk_346.27249mz_20.45RT_POS	0.70278	0.358305	a	-0.185717	0.212877	ab	-0.648022	0.130449	b	0.130959	0.36789	ab	3.94805	0.015621
	Unk_346.29388mz_17.2RT_POS	-0.904693	0.0474307	b	-0.0166647	0.22388	ab	0.0327898	0.352239	ab	0.888568	0.27941	a	8.4311	0.000225031
	Unk_346.32112mz_19.63RT_POS	1.14886	0.384293	a	-0.301345	0.189513	b	-0.271374	0.193623	b	-0.57614	0.102176	b	10.4597	4.32e-05
	Unk_346.7076mz_16.76RT_POS	0.424775	0.393887		0.481916	0.419055		-0.501688	0.0344362		-0.405003	0.096691		3.23633	0.0333816
	Unk_347.0505mz_1.32RT_POS	-0.550961	0.161267		-0.0279429	0.285123		0.163916	0.146931		0.414988	0.498505		1.77858	0.168674
	Unk_347.0744mz_12.4RT_POS	-0.438962	0.210655		-0.219421	0.234973		0.150527	0.376753		0.507857	0.365881		1.85193	0.15526
	Unk_347.07454mz_12.05RT_POS	0.0973532	0.461175		-0.451124	0.16725		0.305736	0.355106		0.0480351	0.179637		1.03176	0.390108
	Unk_347.07458mz_13.92RT_POS	-0.52747	0.181578		0.473135	0.521906		-0.185037	0.106081		0.239372	0.225314		2.15445	0.110406
	Unk_347.07489mz_14.38RT_POS	-0.70064	0.0121836	b	-0.113983	0.208158	ab	0.248115	0.33589	ab	0.566509	0.422547	a	3.5295	0.0243444
	Unk_347.07752mz_4.13RT_NEG	-0.126669	0.348794		-0.166457	0.193979		-0.0222262	0.293875		0.315352	0.414391		0.459049	0.712592
	Unk_347.09005mz_3.2RT_POS	-0.171887	0.36063		0.345331	0.252985		0.239022	0.417469		-0.412466	0.152358		1.28058	0.29574
	Unk_347.09926mz_1.44RT_NEG	-0.974126	0.071437	c	-0.43926	0.111891	bc	0.273562	0.227024	b	1.13982	0.290905	a	21.8127	3.18e-08
	Unk_347.10191mz_16.69RT_POS	-0.644735	0.0349362	b	-0.215463	0.138046	b	-0.26295	0.0852558	b	1.12315	0.45453	a	10.2086	5.26e-05
	Unk_347.12305mz_11.58RT_POS	-0.841575	0.118022	b	0.399279	0.230044	a	0.524031	0.278934	a	-0.0817347	0.40127	ab	5.01175	0.0052551
	Unk_347.13527mz_10.49RT_NEG	-0.415447	0.178345		0.384055	0.291755		-0.294248	0.247159		0.325641	0.445364		1.81639	0.16162
	Unk_347.1424mz_11.22RT_NEG	0.644175	0.554951		-0.175672	0.141939		-0.0111287	0.163355		-0.457374	0.0757552		2.4228	0.0817381
	Unk_347.14697mz_8.47RT_POS	-0.653263	0.16148	b	-0.190504	0.20569	b	-0.0527372	0.199093	ab	0.896504	0.429244	a	5.7916	0.00244734
	Unk_347.14705mz_8.29RT_POS	-0.515022	0.188342	b	-0.276141	0.200961	ab	0.0984151	0.349678	ab	0.692748	0.377964	a	3.2497	0.0329017
	Unk_347.14719mz_11.71RT_POS	-0.558267	0.0331325	b	-0.0875785	0.260566	ab	0.725386	0.495161	a	-0.0795406	0.156546	ab	3.35355	0.0294092
	Unk_347.1471mz_8.78RT_POS	-0.703252	0.0982527	b	-0.252263	0.248449	b	0.071492	0.138939	ab	0.884023	0.439575	a	6.31565	0.00148782
	Unk_347.14733mz_6.65RT_POS	-0.374877	0.225305	ab	0.31702	0.443365	ab	-0.59484	0.107671	b	0.652697	0.246929	a	4.25498	0.0113433
	Unk_347.14734mz_10.94RT_POS	0.931286	0.493845	a	-0.372852	0.0923488	b	0.0658216	0.158744	ab	-0.624255	0.0113916	b	6.72254	0.00101957
	Unk_347.14747mz_6.82RT_POS	-0.359006	0.210582	b	-0.0273219	0.274691	b	-0.598007	0.0881955	b	0.984334	0.37942	a	7.15016	0.000690686
	Unk_347.1475mz_7.16RT_POS	-0.0781371	0.328864	ab	0.731613	0.40676	a	-0.783009	0.0154422	b	0.129533	0.171324	ab	5.15067	0.00457659
	Unk_347.15076mz_12.95RT_NEG	0.681827	0.273726	a	-0.214543	0.230563	ab	0.497237	0.324641	a	-0.964521	0.110675	b	9.16174	0.000122126
	Unk_347.15101mz_11.7RT_NEG	-0.679874	0.188839		0.327716	0.137245		-0.0695352	0.369171		0.421693	0.398701		2.86794	0.0499083
	Unk_347.17193mz_11.64RT_NEG	-0.407057	0.144104		-0.0986377	0.089896		0.643804	0.566065		-0.13811	0.12803		2.22053	0.102508
	Unk_347.17509mz_12.62RT_POS	0.0327337	0.31729	ab	-0.124485	0.178394	ab	0.639063	0.467699	a	-0.547312	0.0398966	b	2.73793	0.057598
	Unk_347.18839mz_4.33RT_POS	0.801265	0.550106	a	-0.146971	0.0945793	ab	-0.375126	0.0829337	b	-0.279168	0.129855	ab	3.5084	0.0249007
	Unk_347.19082mz_1.86RT_POS	1.28479	0.406798	a	-0.346937	0.101883	b	-0.30722	0.0771262	b	-0.630634	0.00779608	b	16.5913	6.19e-07
	Unk_347.19124mz_1.55RT_POS	1.29921	0.392743	a	-0.437535	0.109336	b	-0.258374	0.0785073	b	-0.603304	0.0654807	b	17.4363	3.7e-07
	Unk_347.20008mz_18.55RT_NEG	0.539189	0.491504		-0.289784	0.165772		0.222161	0.294312		-0.471567	0.0763639		2.3842	0.0853385
	Unk_347.21843mz_18.29RT_POS	-0.261805	0.0138259		-0.264495	0.00817634		-0.256716	0.00504188		0.783016	0.584991		3.18256	0.0353866
	Unk_347.2202mz_21.28RT_POS	0.15062	0.432229		-0.335842	0.120972		0.0217334	0.287044		0.163489	0.362502		0.522332	0.669673
	Unk_347.22328mz_18.02RT_NEG	0.626904	0.489601		-0.504267	0.110636		-0.234572	0.155104		0.111935	0.279104		2.69317	0.0605201
	Unk_347.22341mz_17.55RT_NEG	-0.451271	0.0939982		-0.318854	0.193561		0.194643	0.371115		0.575482	0.417582		2.50883	0.0742621
	Unk_347.2234mz_20.25RT_NEG	-0.502141	0.264793	b	-0.279598	0.152344	ab	0.0620478	0.36305	ab	0.719691	0.336933	a	3.35496	0.0293644
	Unk_347.23527mz_19.26RT_POS	-0.45681	0.230942	b	-0.504337	0.286123	b	0.0633986	0.243814	ab	0.897748	0.311838	a	5.81501	0.00239288
	Unk_347.23899mz_16.7RT_POS	-0.326818	0.0143191		-0.242259	0.0546858		-0.188884	0.0807708		0.757961	0.580885		2.97926	0.0441693
	Unk_347.2565mz_18.49RT_POS	-0.343975	0.00636543	b	0.947273	0.537987	a	-0.24258	0.099644	b	-0.360718	0.0094009	b	5.36296	0.00371166
	Unk_347.26038mz_14.74RT_POS	0.841901	0.389948	a	-0.425789	0.175427	b	0.133346	0.312774	ab	-0.549458	0.135099	b	5.39634	0.00359213
	Unk_347.2761mz_20.43RT_POS	0.503488	0.381283		-0.237696	0.170124		-0.505321	0.107928		0.239529	0.422107		2.28015	0.0958777
	Unk_347.27782mz_18.78RT_POS	-0.457024	0.0956892	b	0.791458	0.544067	a	-0.135057	0.157664	ab	-0.199377	0.0636985	ab	3.56507	0.0234361
	Unk_347.31418mz_24.1RT_POS	-0.0760304	0.279401		0.14689	0.419993		0.245885	0.312079		-0.316745	0.246121		0.608247	0.613991
	Unk_348.03674mz_14.73RT_NEG	1.03679	0.522292	a	-0.301841	0.0258832	b	-0.354156	0.0121864	b	-0.380792	0.0108592	b	6.99711	0.000793279
	Unk_348.07765mz_14.38RT_POS	-0.757808	0.0330629	b	-0.0482964	0.21478	ab	0.552457	0.500562	a	0.253647	0.174412	ab	3.84374	0.0174338
	Unk_348.10267mz_1.44RT_NEG	-0.946211	0.0597623	c	-0.435224	0.100585	bc	0.226166	0.231886	b	1.15527	0.302274	a	20.7395	5.63e-08
	Unk_348.12552mz_11.58RT_POS	-0.791591	0.0739738	b	0.445037	0.32241	a	0.192123	0.213878	ab	0.15443	0.424013	ab	3.52462	0.024472
	Unk_348.15408mz_12.96RT_NEG	0.706582	0.264392	a	-0.159673	0.219742	a	0.520871	0.315183	a	-1.06778	0.0258567	b	11.8315	1.53e-05
	Unk_348.17444mz_1.83RT_POS	1.4176	0.282158	a	-0.299904	0.165097	b	-0.309817	0.0993535	b	-0.807884	0.0111565	b	32.4955	2.4e-10
	Unk_348.17519mz_11.65RT_NEG	-0.42039	0.161536		0.129293	0.1523		0.419572	0.53314		-0.128475	0.238576		1.31812	0.283543
	Unk_348.17815mz_1.83RT_POS	1.24123	0.340908	a	-0.23828	0.176632	b	-0.138954	0.149324	b	-0.863994	0.0322342	b	18.4532	2.03e-07
	Unk_348.20079mz_10.97RT_POS	0.719118	0.572476		-0.258605	0.0736125		-0.241351	0.0796355		-0.219163	0.130938		2.58076	0.0685533
	Unk_348.20118mz_12.67RT_POS	-0.127941	0.108771	ab	-0.44479	0.0460809	b	0.896273	0.527435	a	-0.323542	0.128463	b	4.84781	0.00619365
	Unk_348.2012mz_11.7RT_POS	0.0413748	0.122318	ab	-0.470219	0.0358049	b	0.931486	0.517252	a	-0.502642	0.0174078	b	6.30365	0.00150467
	Unk_348.22663mz_18.03RT_NEG	0.619977	0.497293		-0.481512	0.112746		-0.235563	0.131034		0.0970979	0.283671		2.53932	0.0717845
	Unk_348.22675mz_17.54RT_NEG	-0.424815	0.10454		-0.299634	0.203324		0.173243	0.391115		0.551206	0.401213		2.19942	0.104967
	Unk_348.22676mz_20.24RT_NEG	-0.565753	0.26019	b	-0.00903764	0.227835	ab	-0.036857	0.35392	ab	0.611648	0.333428	a	2.60505	0.0667287
	Unk_348.25959mz_18.52RT_POS	-0.321089	0.0262973		0.0764668	0.17675		0.122161	0.370038		0.122462	0.499043		0.443054	0.72366
	Unk_348.27302mz_15.3RT_POS	0.215464	0.171646		-0.480568	0.122992		0.54788	0.463657		-0.282776	0.317348		2.43333	0.0807827
	Unk_348.28111mz_18.78RT_POS	-0.439587	0.120231	b	0.708366	0.542834	a	-0.1558	0.190162	ab	-0.112978	0.0819003	ab	2.77299	0.0554104
	Unk_348.28821mz_18.56RT_POS	0.496426	0.281727		-0.286907	0.147776		-0.579342	0.102621		0.369823	0.482262		3.10243	0.0386097
	Unk_349.09367mz_3.26RT_NEG	0.216053	0.41182		-0.182783	0.31034		-0.442028	0.247395		0.408757	0.238849		1.53602	0.221844
	Unk_349.103mz_1.48RT_NEG	-0.890683	0.0350016	c	-0.55356	0.124925	c	0.333552	0.257006	b	1.11069	0.280755	a	20.1569	7.74e-08
	Unk_349.12444mz_5.11RT_POS	0.883831	0.398855	a	-0.016289	0.280184	ab	-0.26441	0.226392	b	-0.603132	0.0973673	b	5.43085	0.00347276
	Unk_349.14408mz_19.5RT_POS	0.814699	0.403682	a	-0.345014	0.166767	bc	0.283344	0.283694	ab	-0.753029	0.056395	c	6.94817	0.000829371
	Unk_349.16323mz_13.03RT_POS	0.0289744	0.157661	b	-0.401056	0.205564	b	1.07818	0.390077	a	-0.706095	0.107403	b	10.5295	4.09e-05
	Unk_349.16337mz_11.79RT_POS	-0.590631	0.158311	b	0.311837	0.276283	ab	-0.593313	0.115698	b	0.872107	0.381269	a	7.98872	0.000329024
	Unk_349.18745mz_11.29RT_NEG	-0.254848	0.133502		0.434294	0.556862		-0.291363	0.153023		0.111917	0.207368		1.18673	0.328469
	Unk_349.1875mz_12.28RT_NEG	-0.772055	0.188733	b	0.00273767	0.263069	ab	0.212936	0.358458	ab	0.556382	0.307167	a	3.86967	0.0169635
	Unk_349.1875mz_12.99RT_NEG	1.20537	0.390188	a	-0.524159	0.0841346	b	-0.0505467	0.172875	b	-0.630666	0.0876494	b	14.4102	2.51e-06
	Unk_349.19898mz_14.51RT_POS	-0.407717	0.089242	b	-0.446347	0.112722	b	0.711587	0.545796	a	0.142477	0.125082	ab	3.5591	0.023586
	Unk_349.19915mz_15.06RT_POS	-0.18458	0.185728		0.254407	0.403285		-0.311617	0.205982		0.24179	0.406828		0.837252	0.482352
	Unk_349.1993mz_17.4RT_POS	-0.238662	0.130554		-0.170611	0.316442		0.0301649	0.494471		0.379109	0.21452		0.754482	0.527017
	Unk_349.19954mz_12.87RT_POS	-0.371868	0.223966		-0.0217037	0.409855		0.280383	0.261729		0.113189	0.348014		0.752681	0.528026
	Unk_349.19975mz_10.48RT_POS	-0.322968	0.203339		-0.304603	0.167653		0.0650846	0.363058		0.562487	0.417785		1.83682	0.157934
	Unk_349.20212mz_16.89RT_NEG	-0.00488953	0.351956		0.073591	0.441898		-0.293367	0.158455		0.224665	0.270744		0.453359	0.71652
	Unk_349.20253mz_16.13RT_NEG	0.0331975	0.289587		-0.205582	0.244443		0.0173818	0.393124		0.155003	0.357284		0.211968	0.88745
	Unk_349.20277mz_14.18RT_NEG	-0.835878	0.155486	b	-0.0732542	0.240635	ab	0.197843	0.179228	a	0.711289	0.424661	a	5.6546	0.00279319
	Unk_349.20294mz_15.1RT_NEG	0.0153664	0.402963		0.0641677	0.335368		-0.158483	0.240239		0.078949	0.311128		0.110872	0.953194
	Unk_349.20356mz_10.95RT_POS	0.774273	0.543865	a	-0.41088	0.014529	b	-0.225264	0.109476	ab	-0.13813	0.179501	ab	3.28485	0.0316737
	Unk_349.22384mz_15.09RT_NEG	0.816274	0.514221	a	0.0969757	0.187767	ab	-0.416803	0.106642	b	-0.496447	0.022698	b	4.6898	0.00726552
	Unk_349.23034mz_18.02RT_NEG	0.550231	0.545377		-0.389758	0.149597		-0.210089	0.137116		0.0496164	0.197538		1.76983	0.17035
	Unk_349.23042mz_20.21RT_NEG	0.132234	0.360336		0.520603	0.475579		-0.328335	0.119112		-0.324501	0.0859815		1.77126	0.170074
	Unk_349.23043mz_17.55RT_NEG	0.00721482	0.369028		-0.294202	0.186285		-0.378964	0.123201		0.665952	0.415228		2.50584	0.0745102
	Unk_349.23692mz_20.28RT_POS	-0.760077	0.174971	b	-0.309357	0.1797	b	0.145923	0.262823	ab	0.923511	0.359717	a	7.89445	0.00035712
	Unk_349.23874mz_21.12RT_NEG	-0.330744	0.0455036		0.715124	0.567071		-0.337268	0.0616037		-0.047111	0.155034		2.79497	0.0540834
	Unk_349.23886mz_26.46RT_NEG	-0.217358	0.217768		0.304865	0.527087		0.181224	0.231893		-0.26873	0.164518		0.805236	0.499237
	Unk_349.23892mz_28.01RT_NEG	0.255982	0.486855		-0.194951	0.134964		-0.190283	0.279956		0.129253	0.286936		0.501492	0.683643
	Unk_349.23915mz_19.2RT_NEG	0.534555	0.399037		-0.304066	0.261268		-0.237579	0.247567		0.00708995	0.310246		1.50532	0.229665
	Unk_349.23919mz_18.41RT_NEG	0.575619	0.4672		-0.392324	0.190138		-0.309235	0.225632		0.12594	0.248376		2.16783	0.108757
	Unk_349.23931mz_17.42RT_NEG	-0.062191	0.264236		0.345433	0.360547		-0.0684853	0.376177		-0.214757	0.269584		0.560394	0.644613
	Unk_349.25112mz_22.11RT_POS	0.281169	0.195048	ab	-0.561846	0.229792	bc	1.05136	0.304663	a	-0.770679	0.13037	c	13.914	3.51e-06
	Unk_349.2717mz_19.99RT_POS	-0.26273	0.0229263	b	-0.340007	0.0115324	b	-0.266649	0.0161431	b	0.869386	0.565701	a	4.20255	0.0119767
	Unk_349.27232mz_21.5RT_POS	-0.269882	0.0304055	ab	-0.270063	0.019295	ab	-0.283197	0.00826372	b	0.823142	0.575826	a	3.6184	0.0221397
	Unk_349.27233mz_21.91RT_POS	0.0178377	0.186778	ab	-0.396298	0.163463	b	0.957822	0.444944	a	-0.579362	0.130519	b	6.79861	0.000950776
	Unk_349.27257mz_24.07RT_POS	0.140305	0.183699	ab	-0.423123	0.182848	b	1.04124	0.394996	a	-0.758419	0.0606491	b	10.9197	3.03e-05
	Unk_349.28819mz_20.23RT_POS	-0.403934	0.277582	b	-0.607085	0.137246	b	0.87317	0.360931	a	0.137849	0.247525	ab	6.09146	0.00183804
	Unk_349.28871mz_20.62RT_POS	0.189931	0.413144		-0.111963	0.363333		-0.0574082	0.193905		-0.0205597	0.295332		0.163199	0.920434
	Unk_349.28875mz_19.65RT_POS	0.326261	0.403455		0.450868	0.394919		-0.222328	0.125932		-0.554801	0.156941		2.47555	0.0770672
	Unk_349.28903mz_19.29RT_POS	0.708199	0.533545		-0.142817	0.213728		-0.273921	0.127309		-0.291461	0.104911		2.54286	0.0715029
	Unk_349.29094mz_18.58RT_POS	0.528171	0.32879		-0.290195	0.136089		-0.563382	0.0882462		0.325405	0.459932		3.03115	0.0417325
	Unk_350.07957mz_15.28RT_POS	0.324326	0.538158		0.0683039	0.244504		-0.300406	0.144239		-0.092224	0.199885		0.678123	0.57116
	Unk_350.07964mz_15.07RT_POS	0.53358	0.524775		-0.309851	0.172884		-0.0805985	0.123826		-0.143131	0.25966		1.4009	0.258347
	Unk_350.0797mz_14.9RT_POS	0.836341	0.557919	a	-0.142465	0.110449	ab	-0.333329	0.0320902	b	-0.360547	0.045479	b	3.92306	0.0160367
	Unk_350.0892mz_1.69RT_NEG	-0.564166	0.20129	b	-0.469766	0.184229	b	0.382138	0.322837	ab	0.651794	0.362404	a	4.77316	0.00667773
	Unk_350.09703mz_3.27RT_NEG	0.322668	0.395915		-0.293372	0.282766		-0.337694	0.240385		0.308398	0.307366		1.36886	0.26783
	Unk_350.14701mz_10.97RT_POS	-0.276868	0.0812924		-0.144984	0.144172		-0.102644	0.170499		0.524495	0.578169		1.30796	0.286798
	Unk_350.16621mz_13.03RT_POS	0.261336	0.315413	ab	-0.53883	0.154022	b	0.896329	0.331743	a	-0.618835	0.168539	b	7.87259	0.000363991
	Unk_350.16639mz_11.79RT_POS	-0.434883	0.214614	b	0.254486	0.313217	ab	-0.501073	0.130308	b	0.68147	0.405564	a	3.96921	0.0152779
	Unk_350.17324mz_1.91RT_POS	1.13839	0.455238	a	-0.3205	0.11685	b	-0.195513	0.0976589	b	-0.622373	0.0144856	b	10.5457	4.04e-05
	Unk_350.20565mz_16.91RT_NEG	0.000733809	0.401305		0.0399144	0.311727		-0.273478	0.223165		0.23283	0.332867		0.415747	0.742732
	Unk_350.20589mz_16.1RT_NEG	-0.185858	0.284151		-0.246712	0.178794		0.236315	0.399487		0.196255	0.374097		0.613776	0.610519
	Unk_350.20598mz_15.08RT_NEG	-0.542735	0.0759518		0.41053	0.500054		-0.185588	0.0896174		0.317793	0.320898		2.17551	0.107823
	Unk_350.20607mz_14.19RT_NEG	-0.741818	0.158416	b	0.0189678	0.246917	ab	0.0243634	0.239784	ab	0.698487	0.41751	a	4.35867	0.0101915
	Unk_350.20624mz_11.41RT_POS	1.00952	0.461103	a	-0.189092	0.175944	b	-0.29685	0.136877	b	-0.523577	0.116475	b	6.8492	0.000907742
	Unk_350.20669mz_11.02RT_POS	0.830216	0.557411	a	-0.24556	0.0815098	ab	-0.254612	0.0516352	ab	-0.330045	0.103566	b	3.72219	0.0198262
	Unk_350.21587mz_10.47RT_POS	0.686022	0.544231		-0.0228639	0.167646		-0.396738	0.0985413		-0.26642	0.146984		2.62285	0.0654238
	Unk_350.21607mz_11.91RT_POS	-0.451079	0.00603116	b	-0.383424	0.047312	b	-0.0890166	0.118554	ab	0.92352	0.531427	a	5.40617	0.00355767
	Unk_350.21608mz_9.99RT_POS	0.755064	0.587131		-0.272886	0.0148146		-0.183531	0.0552958		-0.298647	0.00771179		2.93996	0.0461131
	Unk_350.21636mz_11.05RT_POS	0.382687	0.49195		0.168329	0.226904		-0.472129	0.137764		-0.0788874	0.275636		1.38639	0.2626
	Unk_350.2272mz_15.09RT_NEG	0.695019	0.538302	a	0.148402	0.184252	ab	-0.389512	0.114886	ab	-0.453908	0.0233952	b	3.40907	0.0277023
	Unk_350.23083mz_18.51RT_POS	0.542583	0.440685		-0.0592858	0.385226		-0.0855519	0.152388		-0.397746	0.126558		1.61824	0.202175
	Unk_350.23125mz_18.87RT_POS	0.438127	0.348898		-0.528727	0.0116075		0.518837	0.455726		-0.428237	0.0332565		3.72626	0.0197407
	Unk_350.24006mz_20.29RT_POS	-0.837642	0.211958	c	-0.251681	0.225949	bc	0.281891	0.336287	ab	0.807432	0.240831	a	7.47076	0.000518417
	Unk_350.24247mz_19.2RT_NEG	0.549078	0.412149		-0.266406	0.247799		-0.232707	0.253562		-0.0499644	0.300149		1.48356	0.235371
	Unk_350.24258mz_18.43RT_NEG	0.8109	0.540307	a	-0.349046	0.0828273	b	-0.304401	0.12122	b	-0.157453	0.142117	ab	3.5836	0.0229769
	Unk_350.27542mz_21.91RT_POS	-0.00275525	0.201964	ab	-0.410994	0.169986	b	0.89043	0.47792	a	-0.47668	0.0559299	b	5.26309	0.004095
	Unk_350.27553mz_24.08RT_POS	-0.0404089	0.220713	b	-0.46175	0.139019	b	1.02603	0.431069	a	-0.523867	0.090207	b	7.84743	0.000372068
	Unk_350.30433mz_22.86RT_POS	0.870801	0.288098	a	-0.339733	0.180209	bc	0.272813	0.337363	ab	-0.803881	0.16399	c	8.29809	0.000252059
	Unk_350.325mz_23.22RT_POS	1.03274	0.509326	a	-0.14954	0.0944258	b	-0.463804	0.017433	b	-0.419395	0.0162843	b	7.33819	0.000583416
	Unk_351.00107mz_28.74RT_POS	-0.403534	0.380573		-0.184138	0.332423		0.143803	0.142469		0.443868	0.334134		1.42684	0.25091
	Unk_351.04571mz_15.28RT_POS	-1.02748	0.0201453	c	-0.400312	0.189394	bc	0.24598	0.197537	b	1.18181	0.24702	a	26.1467	3.73e-09
	Unk_351.06634mz_1.45RT_POS	0.0826791	0.228379		-0.211646	0.263748		0.513646	0.401496		-0.384679	0.314517		1.61827	0.202168
	Unk_351.07077mz_1.44RT_NEG	0.85843	0.307987	a	-0.648515	0.228966	b	0.439791	0.289939	a	-0.649706	0.0706163	b	10.0029	6.19e-05
	Unk_351.09396mz_3.01RT_NEG	-0.353612	0.110313		-0.0895785	0.204159		0.616823	0.557244		-0.173633	0.092485		1.94386	0.139958
	Unk_351.09432mz_1.48RT_NEG	-0.37261	0.0827537		-0.144715	0.195829		0.0553773	0.350527		0.461948	0.472718		1.28128	0.295507
	Unk_351.13036mz_3.05RT_NEG	-0.446171	0.108248		0.179524	0.233338		0.613543	0.528716		-0.346896	0.0820478		2.75442	0.0565582
	Unk_351.13055mz_2.08RT_NEG	-0.426841	0.118627	b	0.72073	0.533134	a	-0.0291885	0.195457	ab	-0.264701	0.104812	ab	2.96433	0.0448975
	Unk_351.14218mz_11.77RT_POS	0.157969	0.367056		-0.134926	0.15816		-0.212079	0.184894		0.189036	0.475015		0.393646	0.758311
	Unk_351.14218mz_12.36RT_POS	0.719736	0.501032	a	0.280274	0.212049	ab	-0.450127	0.108032	b	-0.549884	0.0571736	b	4.72361	0.00702086
	Unk_351.14222mz_11.4RT_POS	-0.439322	0.252372	ab	0.629253	0.304224	a	-0.559921	0.20992	b	0.369989	0.342838	ab	4.36001	0.0101774
	Unk_351.15873mz_13.92RT_NEG	0.386845	0.35648		-0.45434	0.15475		-0.235567	0.207126		0.303062	0.428336		1.77853	0.168682
	Unk_351.17403mz_1.86RT_POS	0.541403	0.330186	a	-0.39513	0.132468	ab	0.484888	0.422632	a	-0.631161	0.0885527	b	4.6118	0.0078646
	Unk_351.19946mz_3.73RT_POS	-0.497236	0.00620025	b	-0.362566	0.0554121	b	0.023003	0.109714	ab	0.836798	0.54612	a	4.59255	0.0080203
	Unk_351.19953mz_12.36RT_POS	-0.813045	0.130464	b	-0.0810157	0.258893	ab	0.118532	0.315736	ab	0.775529	0.327157	a	5.88376	0.00224019
	Unk_351.19973mz_3.43RT_POS	-0.305607	0.00294453		-0.269808	0.0172889		-0.207259	0.0123115		0.782674	0.584441		3.20333	0.0345978
	Unk_351.20324mz_14.71RT_NEG	-0.252017	0.130892		-0.191714	0.178032		0.568441	0.565926		-0.12471	0.124344		1.52189	0.225411
	Unk_351.21408mz_14.86RT_POS	0.00829387	0.281931		-0.0384648	0.478602		-0.29745	0.135142		0.32762	0.290853		0.639629	0.594472
	Unk_351.21494mz_18.66RT_POS	-0.492224	0.109298		-0.182829	0.216007		0.121563	0.256574		0.55349	0.492527		2.16825	0.108707
	Unk_351.21507mz_17.37RT_POS	-0.322417	0.175963		-0.354224	0.276549		0.297257	0.346732		0.379385	0.392893		1.61146	0.203728
	Unk_351.21511mz_20.22RT_POS	-0.567044	0.107834		-0.0170385	0.367546		0.0653617	0.293939		0.51872	0.366176		2.1611	0.109583
	Unk_351.21823mz_17.47RT_NEG	-0.367317	0.0752391		0.637913	0.539855		-0.417071	0.102914		0.146475	0.209094		2.79729	0.0539454
	Unk_351.21829mz_18.6RT_NEG	-0.376709	0.0267334	b	-0.205921	0.101277	ab	-0.215125	0.107874	ab	0.797756	0.560706	a	3.4303	0.0270769
	Unk_351.21832mz_15.77RT_NEG	0.595745	0.32464	a	0.22235	0.348626	ab	-0.212048	0.295788	ab	-0.606047	0.167861	b	3.17809	0.035559
	Unk_351.21843mz_13.16RT_NEG	0.159073	0.301428		-0.187749	0.392663		-0.100412	0.317668		0.129088	0.278707		0.274765	0.843198
	Unk_351.21902mz_11.04RT_POS	-0.373307	0.181163		0.503472	0.3444		-0.291452	0.251376		0.161287	0.403403		1.78011	0.168382
	Unk_351.21911mz_11.91RT_POS	-0.373772	0.0097006	b	-0.392722	0.00215914	b	-0.165008	0.0602185	b	0.931501	0.545448	a	5.2621	0.004099
	Unk_351.21913mz_10.47RT_POS	0.385427	0.44288		0.349531	0.313107		-0.385262	0.24536		-0.349696	0.137087		1.93454	0.141437
	Unk_351.21925mz_10RT_POS	0.439262	0.457169		-0.266514	0.137828		-0.0112178	0.256569		-0.16153	0.327508		0.964701	0.419952
	Unk_351.22916mz_14.9RT_NEG	0.0735307	0.230763	ab	0.879286	0.480477	a	-0.482195	0.102453	b	-0.470621	0.0421587	b	5.54482	0.00310722
	Unk_351.2425mz_20.29RT_POS	-0.783502	0.22838	b	-0.189197	0.241918	ab	0.157123	0.316799	ab	0.815577	0.271024	a	6.27785	0.00154156
	Unk_351.24623mz_19.22RT_NEG	0.53887	0.433507		-0.21795	0.3142		-0.238734	0.235938		-0.0821855	0.215385		1.37767	0.265191
	Unk_351.25136mz_19.7RT_POS	-0.731718	0.0815933	b	-0.259836	0.210349	b	0.788349	0.478747	a	0.203205	0.112232	ab	5.76571	0.00250908
	Unk_351.25167mz_18.38RT_POS	0.0898064	0.210239	ab	-0.237851	0.214762	ab	0.702157	0.486525	a	-0.554112	0.10112	b	3.41859	0.02742
	Unk_351.25169mz_19.33RT_POS	0.47432	0.457298		-0.31831	0.294539		0.0732839	0.262407		-0.229294	0.160957		1.31152	0.285654
	Unk_351.26674mz_27.03RT_POS	-0.150038	0.15252	ab	-0.445262	0.0699918	b	0.699903	0.51472	a	-0.104604	0.245073	ab	2.72428	0.0584734
	Unk_351.30732mz_22.86RT_POS	0.85155	0.290316	a	-0.291911	0.144025	bc	0.292948	0.369524	ab	-0.852587	0.106852	c	8.55402	0.000202759
	Unk_352.06819mz_3.26RT_NEG	0.39537	0.464595		-0.0222175	0.229703		-0.391673	0.239279		0.0185205	0.270111		1.03825	0.387322
	Unk_352.10105mz_1.82RT_POS	-0.781093	0.177718	b	-0.0998682	0.22931	ab	0.331481	0.381633	a	0.549479	0.298108	a	4.31735	0.0106351
	Unk_352.10133mz_1.54RT_POS	-0.828453	0.128769	b	-0.319926	0.100702	ab	0.587672	0.338039	a	0.560707	0.362496	a	7.08986	0.000729336
	Unk_352.16192mz_13.95RT_NEG	0.919314	0.524142	a	-0.40321	0.0708588	b	-0.373657	0.066956	b	-0.142446	0.139171	b	5.12797	0.00468088
	Unk_352.16228mz_4.58RT_POS	-0.591107	0.0794171	b	-0.609563	0.0879198	b	0.799522	0.324457	a	0.401148	0.380801	a	7.6732	0.000433455
	Unk_352.16261mz_8.13RT_POS	-0.344325	0.320847		-0.226503	0.330294		0.52853	0.222127		0.0422973	0.349063		1.56914	0.213704
	Unk_352.1627mz_9.99RT_POS	-0.308425	0.0774305	b	-0.416199	0.0372758	b	1.04982	0.508019	a	-0.325198	0.0619662	b	7.30875	0.000598982
	Unk_352.16368mz_11.91RT_POS	0.5301	0.393633		-0.573805	0.0311124		-0.137913	0.137148		0.181618	0.430145		2.45454	0.0788934
	Unk_352.16394mz_11.42RT_POS	1.34457	0.316624	a	-0.353585	0.143008	b	-0.1923	0.149432	b	-0.798685	0.0234414	b	24.2164	9.38e-09
	Unk_352.18521mz_2.08RT_POS	0.945096	0.53699	a	-0.33831	0.0514298	b	-0.13768	0.0600271	b	-0.469106	0.0143937	b	5.63825	0.00283776
	Unk_352.18526mz_3.27RT_POS	0.858565	0.2469	a	-0.291134	0.256786	bc	0.378085	0.309667	ab	-0.945515	0.063272	c	10.9281	3.01e-05
	Unk_352.1983mz_14.92RT_NEG	0.587369	0.395309	a	0.585454	0.349322	a	-0.611813	0.0231651	b	-0.56101	0.039026	b	6.54791	0.00119804
	Unk_352.22159mz_17.47RT_NEG	-0.209619	0.177941		0.490839	0.531482		-0.326975	0.186041		0.0457551	0.202047		1.34805	0.274171
	Unk_352.22161mz_15.78RT_NEG	0.646921	0.326163	a	0.151708	0.36044	ab	-0.230569	0.292409	ab	-0.56806	0.143913	b	3.18187	0.0354131
	Unk_352.22175mz_13.16RT_NEG	0.0815719	0.323456		-0.147127	0.376027		-0.052353	0.320897		0.117908	0.281683		0.1399	0.935452
	Unk_352.22178mz_18.64RT_NEG	-0.407835	0.00714293	b	-0.329069	0.0486299	b	-0.16711	0.152416	b	0.904014	0.532228	a	4.83322	0.00628533
	Unk_352.23143mz_11.7RT_POS	0.122331	0.261582		-0.313222	0.267683		-0.0231613	0.394061		0.214052	0.346779		0.511453	0.676944
	Unk_352.24706mz_17.37RT_POS	0.861474	0.50207	a	-0.324409	0.158827	b	-0.105776	0.162917	ab	-0.43129	0.115875	b	4.38988	0.00986937
	Unk_352.24754mz_20.23RT_POS	0.462643	0.402703		-0.366067	0.331702		-0.205704	0.230305		0.109128	0.251794		1.38009	0.264468
	Unk_352.25438mz_19.68RT_POS	0.370621	0.525376		-0.36241	0.188191		0.205601	0.218378		-0.213812	0.185948		1.20798	0.320768
	Unk_352.25441mz_18.37RT_POS	0.0824333	0.15717		-0.15623	0.234705		0.512982	0.536551		-0.439184	0.107332		1.71323	0.181601
	Unk_352.2548mz_19.33RT_POS	0.54041	0.390116		-0.58801	0.208996		0.0901547	0.306391		-0.0425549	0.267615		2.38998	0.084789
	Unk_352.28281mz_16.24RT_POS	-0.277573	0.0342501		0.44445	0.544922		0.170551	0.297788		-0.337428	0.0122844		1.43873	0.247573
	Unk_352.28483mz_18.55RT_POS	0.106336	0.322927	ab	0.58417	0.482517	a	-0.558933	0.0195225	b	-0.131573	0.141558	ab	2.54446	0.0713758
	Unk_352.32004mz_23.23RT_POS	-0.593936	0.249478	b	-0.111536	0.290269	ab	-0.195301	0.368062	b	0.900772	0.128057	a	5.42843	0.00348096
	Unk_352.72479mz_11.42RT_POS	0.576378	0.331432	a	-0.255458	0.213938	ab	0.302548	0.369444	ab	-0.623468	0.209055	b	3.48499	0.0255334
	Unk_353.07151mz_3.26RT_NEG	0.397339	0.441605		-0.59529	0.0896668		-0.201724	0.288105		0.399675	0.260935		2.68319	0.0611927
	Unk_353.08287mz_1.45RT_POS	-0.884038	0.101504	b	-0.525427	0.120115	b	0.666584	0.361774	a	0.742881	0.222534	a	13.3494	5.17e-06
	Unk_353.08845mz_2.98RT_NEG	0.17752	0.42427		0.210348	0.364182		-0.15307	0.260402		-0.234799	0.189059		0.494396	0.688437
	Unk_353.08851mz_7.52RT_NEG	-0.446355	0.169077		0.45614	0.448291		-0.100176	0.36047		0.0903915	0.162988		1.46957	0.239114
	Unk_353.08858mz_3.79RT_NEG	-0.331106	0.247464		0.45242	0.441219		-0.459815	0.127387		0.338501	0.300076		2.35727	0.0879467
	Unk_353.10985mz_1.43RT_NEG	-0.491674	0.114504	b	-0.44359	0.136266	b	0.843081	0.40368	a	0.0921829	0.33174	ab	5.06659	0.00497546
	Unk_353.11356mz_17.15RT_POS	0.303458	0.317419	ab	0.996861	0.228704	a	-0.472153	0.242167	bc	-0.828166	0.00231799	c	12.5618	9e-06
	Unk_353.12471mz_10.47RT_NEG	0.0308265	0.213149		0.377586	0.404793		-0.565164	0.249066		0.156752	0.328393		1.7143	0.181381
	Unk_353.15546mz_11.48RT_POS	-0.339345	0.154488		-0.1539	0.136062		-0.25635	0.173281		0.749594	0.525135		2.93512	0.0463585
	Unk_353.15549mz_10.94RT_POS	-0.255338	0.176213		-0.168629	0.196759		0.0634676	0.258827		0.3605	0.520851		0.743785	0.533031
	Unk_353.15577mz_13.91RT_NEG	0.748199	0.468677	a	-0.433763	0.148781	b	-0.118044	0.272633	ab	-0.196392	0.168142	ab	3.099	0.0387544
	Unk_353.19717mz_17.61RT_NEG	-0.285959	0.0361091		-0.283993	0.032677		-0.215069	0.0793566		0.78502	0.577066		3.21919	0.0340076
	Unk_353.19777mz_15.74RT_NEG	-0.141415	0.192997		-0.245073	0.305323		-0.0122965	0.341103		0.398785	0.399912		0.78423	0.510583
	Unk_353.2103mz_16.82RT_NEG	0.911285	0.401804	a	0.150317	0.331679	ab	-0.546144	0.0523943	b	-0.515459	0.041063	b	6.84822	0.000908559
	Unk_353.21347mz_21.87RT_NEG	-0.0611064	0.139559		0.622989	0.581494		-0.376998	0.0456643		-0.184885	0.102506		2.04629	0.124695
	Unk_353.23041mz_18.56RT_POS	-0.278217	0.0799948		-0.285648	0.0849419		-0.135542	0.144521		0.699407	0.569888		2.47366	0.0772293
	Unk_353.23048mz_16.74RT_POS	-0.176989	0.111911	ab	-0.411795	0.0715398	b	-0.160204	0.0649822	ab	0.748987	0.569178	a	3.03637	0.0414949
	Unk_353.23051mz_18.23RT_POS	-0.32953	0.0789546		-0.224276	0.11286		-0.139662	0.156845		0.693468	0.56259		2.44129	0.0800681
	Unk_353.23061mz_17.38RT_POS	-0.385175	0.0946824		-0.298672	0.0971271		0.0664354	0.237891		0.617411	0.537681		2.28212	0.0956666
	Unk_353.23091mz_17.73RT_POS	-0.28582	0.0366569		-0.257742	0.0677398		-0.235531	0.0310116		0.779093	0.579978		3.1485	0.0367213
	Unk_353.23099mz_12.7RT_POS	-0.554051	0.0458537		-0.114408	0.169432		0.284458	0.366367		0.384001	0.45537		1.96362	0.136872
	Unk_353.2335mz_17.95RT_NEG	-0.16713	0.237689		0.0738492	0.530891		-0.0534906	0.201051		0.146771	0.21943		0.180487	0.908945
	Unk_353.23363mz_17.08RT_NEG	-0.0746114	0.350564		0.0060162	0.307009		-0.203531	0.287221		0.272126	0.346748		0.384492	0.764796
	Unk_353.23393mz_18.42RT_NEG	-0.497993	0.113724		-0.0589022	0.366352		0.00434853	0.294732		0.552547	0.370746		1.99854	0.131588
	Unk_353.23396mz_17.52RT_NEG	-0.445154	0.0167679	b	-0.36065	0.0398782	ab	0.118935	0.293224	ab	0.686869	0.504994	a	3.16608	0.0360261
	Unk_353.23403mz_14.63RT_NEG	-0.151335	0.101437	ab	0.881235	0.540655	a	-0.399053	0.0874388	b	-0.330848	0.0663622	b	4.52648	0.00857958
	Unk_353.23453mz_11.7RT_POS	-0.23488	0.157448		-0.265111	0.204221		-0.112867	0.208038		0.612857	0.516208		1.82074	0.160828
	Unk_353.25054mz_20.23RT_POS	0.419668	0.266895		-0.321157	0.394317		-0.209104	0.274485		0.110593	0.306637		1.12843	0.350501
	Unk_353.26691mz_19.19RT_POS	0.467402	0.446555		0.00655042	0.391722		-0.0401828	0.164224		-0.43377	0.0902326		1.40313	0.2577
	Unk_353.26736mz_19.68RT_POS	-0.662581	0.0848622	b	0.0478684	0.173891	b	-0.505476	0.128933	b	1.12019	0.403016	a	12.0201	1.33e-05
	Unk_353.26748mz_19.96RT_POS	-0.753556	0.141856	b	0.112837	0.233741	ab	-0.338186	0.149608	b	0.978905	0.390517	a	8.82964	0.000160838
	Unk_353.26748mz_21.19RT_POS	-0.432694	0.0600657		0.544934	0.459165		0.169467	0.377757		-0.281707	0.101915		2.14861	0.111132
	Unk_353.26749mz_18.48RT_POS	-0.512483	0.256115	b	0.615066	0.290413	a	-0.463513	0.220748	ab	0.36093	0.353705	ab	4.06073	0.0138823
	Unk_353.26753mz_18.78RT_POS	-0.355454	0.32361		0.266287	0.290555		-0.165978	0.223606		0.255145	0.402463		0.963645	0.420438
	Unk_353.267mz_19.01RT_POS	-0.369352	0.0463006		0.543162	0.549029		0.147776	0.246066		-0.321587	0.085745		1.99815	0.131645
	Unk_353.28558mz_18.55RT_POS	0.0645938	0.308552	ab	0.748462	0.446368	a	-0.670455	0.0491089	b	-0.142601	0.146834	ab	4.33059	0.0104908
	Unk_353.32279mz_23.23RT_POS	-0.505887	0.271523	b	0.100833	0.23068	ab	-0.262739	0.335798	ab	0.667793	0.326879	a	3.00514	0.0429362
	Unk_353.54463mz_14.19RT_POS	-0.810984	0.205165	b	0.434171	0.320415	a	0.24357	0.312424	ab	0.133242	0.297287	ab	3.722	0.0198302
	Unk_353.61551mz_17.14RT_POS	0.49707	0.337535	ab	0.67202	0.235492	a	-0.382314	0.311112	bc	-0.786775	0.0671154	c	7.21079	0.000653998
	Unk_354.03664mz_14.89RT_POS	-0.438619	0.200793		0.478113	0.385995		-0.442352	0.175079		0.402859	0.35612		2.99495	0.0434173
	Unk_354.04625mz_14.19RT_POS	-0.687029	0.148058		0.330154	0.423694		0.363269	0.326558		-0.00639285	0.21455		2.68473	0.0610882
	Unk_354.09197mz_3.77RT_NEG	-0.50617	0.020665	b	0.661817	0.490109	a	-0.407255	0.0692071	ab	0.251608	0.292083	ab	3.72249	0.0198198
	Unk_354.09197mz_6.88RT_NEG	-0.57595	0.0669402		0.384566	0.477322		-0.0352192	0.334701		0.226603	0.172797		1.8963	0.147674
	Unk_354.10202mz_5.19RT_POS	0.841448	0.260658	a	-0.039558	0.249604	b	0.357077	0.240771	ab	-1.15897	0.0534954	c	15.2142	1.48e-06
	Unk_354.1069mz_1.4RT_POS	-0.477432	0.016711	b	0.0315009	0.211584	ab	-0.447145	0.0302851	b	0.893076	0.501095	a	5.50487	0.00323053
	Unk_354.11321mz_1.43RT_NEG	-0.546067	0.0975316	b	-0.412175	0.129063	b	0.875288	0.403458	a	0.0829539	0.326323	ab	5.60119	0.0029416
	Unk_354.11625mz_17.15RT_POS	0.345079	0.335362	a	1.04877	0.174871	a	-0.589832	0.197227	b	-0.804017	0.0738929	b	15.7472	1.05e-06
	Unk_354.15874mz_10.96RT_POS	-0.0252448	0.273664		-0.0490309	0.286975		0.168088	0.33467		-0.0938121	0.399534		0.124652	0.944925
	Unk_354.17411mz_4.31RT_POS	0.931675	0.423281	a	-0.52799	0.10912	b	-0.0206652	0.236255	ab	-0.383019	0.206576	b	5.95803	0.0020867
	Unk_354.17446mz_8.03RT_POS	-0.49829	0.168235	bc	0.431546	0.379481	ab	-0.613754	0.124723	c	0.680498	0.322305	a	5.82379	0.00237278
	Unk_354.19352mz_17.37RT_POS	-0.694423	0.147764		0.115061	0.35052		0.295657	0.385397		0.283706	0.257675		2.45946	0.0784619
	Unk_354.23733mz_17.3RT_NEG	-0.459511	0.00441193		-0.276494	0.104295		0.334592	0.432576		0.401412	0.415953		2.01484	0.129192
	Unk_354.25336mz_20.23RT_POS	0.35937	0.222093		-0.170643	0.377565		-0.247749	0.329287		0.0590232	0.328984		0.728214	0.541884
	Unk_354.25387mz_17.38RT_POS	0.909282	0.441337	a	-0.329731	0.227414	b	-0.350126	0.148203	b	-0.229425	0.203612	b	4.77865	0.00664086
	Unk_354.26291mz_18.53RT_POS	0.589225	0.358707	a	0.0451641	0.305217	ab	0.0171004	0.313558	ab	-0.65149	0.164897	b	2.971	0.0445706
	Unk_354.27mz_19.17RT_POS	0.667548	0.512418		-0.158871	0.256198		-0.0902598	0.159783		-0.418417	0.0831698		2.4181	0.0821678
	Unk_354.2882mz_18.59RT_POS	-0.0508951	0.165318	ab	0.78499	0.521993	a	-0.575057	0.0491502	b	-0.159038	0.151001	ab	3.99881	0.0148112
	Unk_354.29969mz_23.95RT_POS	-0.377673	0.22149		0.538426	0.460498		-0.214385	0.250718		0.0536321	0.236372		1.68972	0.186489
	Unk_354.60338mz_5.18RT_POS	0.89035	0.549059	a	-0.288443	0.0710444	b	-0.24519	0.0861665	b	-0.356717	0.035389	b	4.49798	0.00883334
	Unk_354.6616mz_15.78RT_POS	-0.371529	0.134528	ab	0.670425	0.401055	a	-0.54395	0.0667414	b	0.245054	0.380933	ab	3.82919	0.0177036
	Unk_355.08921mz_1.43RT_NEG	0.641486	0.353265	a	0.426412	0.123139	a	-0.279908	0.0467431	ab	-0.787989	0.384144	b	5.94896	0.00210485
	Unk_355.10082mz_3.97RT_POS	-0.32906	0.0612456		0.748339	0.578578		-0.239617	0.0724191		-0.179663	0.0732435		2.89491	0.0484505
	Unk_355.1036mz_2.61RT_NEG	1.01733	0.413775	a	-0.129668	0.244623	b	-0.280372	0.184876	b	-0.60729	0.0390893	b	7.49338	0.000508109
	Unk_355.10398mz_2.13RT_NEG	-0.817031	0.172723	b	0.280195	0.307104	a	0.646899	0.337504	a	-0.110063	0.254048	ab	5.18466	0.00442503
	Unk_355.10421mz_3.21RT_NEG	-0.240676	0.18771		-0.0547455	0.446807		-0.0286061	0.356423		0.324028	0.229996		0.535942	0.660644
	Unk_355.10422mz_4.27RT_NEG	0.294569	0.27943		-0.165366	0.378413		0.267	0.344882		-0.396202	0.234669		1.15487	0.340342
	Unk_355.11377mz_1.43RT_NEG	-0.525499	0.139316	b	-0.254573	0.152413	b	0.824317	0.392147	a	-0.0442454	0.351161	ab	4.26363	0.0112422
	Unk_355.12543mz_1.47RT_NEG	-0.282925	0.240422		-0.124595	0.30958		0.0178775	0.371052		0.389643	0.33836		0.813885	0.494627
	Unk_355.14026mz_12.71RT_NEG	0.817737	0.575472	a	-0.297086	0.0191293	b	-0.264543	0.0381872	ab	-0.256108	0.034217	ab	3.56125	0.023532
	Unk_355.14068mz_11.64RT_NEG	0.867484	0.518922	a	-0.178058	0.15892	ab	-0.23391	0.134176	b	-0.455516	0.0672524	b	4.40058	0.00976136
	Unk_355.16353mz_15.78RT_POS	-0.0656452	0.334857		0.0413749	0.178864		-0.368252	0.212041		0.392522	0.459776		0.984507	0.410929
	Unk_355.17088mz_11.32RT_POS	-0.518227	0.0949859	b	-0.0891556	0.254969	ab	-0.160022	0.160918	ab	0.767404	0.484153	a	3.55346	0.0237285
	Unk_355.17095mz_10.45RT_POS	-0.820705	0.0660677	b	0.785063	0.425446	a	0.0157007	0.255066	ab	0.0199415	0.198782	ab	5.93464	0.00213382
	Unk_355.17104mz_9.97RT_POS	-0.415408	0.14004		0.0704698	0.363489		0.437431	0.40662		-0.0924925	0.272619		1.28576	0.294028
	Unk_355.1711mz_11.06RT_POS	-0.6878	0.0231605	b	0.253349	0.200299	ab	-0.315199	0.0944611	b	0.74965	0.500578	a	5.32423	0.00385565
	Unk_355.17122mz_11.91RT_POS	-0.466117	0.00260059	b	-0.421773	0.0239367	b	-0.0797417	0.0994333	b	0.967632	0.523659	a	6.26576	0.00155917
	Unk_355.19554mz_19.16RT_NEG	-0.490037	0.0667256		0.0425147	0.363642		-0.0159618	0.246102		0.463484	0.430464		1.59286	0.208055
	Unk_355.19559mz_18.53RT_NEG	-0.224536	0.216506		-0.241398	0.131537		0.0664153	0.370533		0.399519	0.448955		0.902213	0.449597
	Unk_355.20483mz_18.45RT_NEG	-0.314209	0.00639867	b	1.0093	0.531241	a	-0.354396	0.00430301	b	-0.340695	0.00692577	b	6.41854	0.00135128
	Unk_355.20496mz_20.44RT_NEG	0.0779217	0.272379		-0.245463	0.377641		-0.218382	0.330924		0.385923	0.278931		0.867575	0.466814
	Unk_355.2076mz_16.77RT_NEG	0.645006	0.15338	a	0.502106	0.505491	a	-0.604682	0.0590628	b	-0.54243	0.0569341	b	6.19605	0.00166495
	Unk_355.20958mz_15.33RT_POS	0.0150516	0.212099	ab	-0.267298	0.182309	ab	0.804634	0.469809	a	-0.552388	0.143475	b	4.27398	0.0111225
	Unk_355.20981mz_15RT_POS	0.536918	0.280017	a	-0.179651	0.238451	ab	0.403343	0.4057	a	-0.760611	0.124492	b	4.48915	0.00891349
	Unk_355.21285mz_17.27RT_NEG	-0.36993	0.00831998	b	-0.143523	0.114434	ab	-0.247381	0.0518063	ab	0.760834	0.573474	a	3.08467	0.0393642
	Unk_355.21319mz_16.06RT_NEG	-0.314978	0.00325559	b	-0.253419	0.0358281	b	-0.270653	0.0201388	b	0.839051	0.571937	a	3.81451	0.0179802
	Unk_355.21332mz_13.54RT_NEG	-0.190027	0.22286		-0.268042	0.319943		0.232425	0.360682		0.225644	0.357151		0.69288	0.56241
	Unk_355.21343mz_15.51RT_NEG	-0.322372	0.00536102	b	-0.257711	0.0397797	b	-0.289062	0.0207248	b	0.869146	0.564931	a	4.18991	0.0121349
	Unk_355.24639mz_17.47RT_POS	-0.305635	0.0013593		-0.220624	0.0428857		-0.222248	0.045746		0.748507	0.588109		2.86538	0.050049
	Unk_355.24915mz_16.38RT_NEG	0.0965309	0.156118	ab	-0.298554	0.0784618	ab	0.687509	0.559502	a	-0.485486	0.010724	b	3.13005	0.0374655
	Unk_355.28035mz_23.21RT_POS	0.225831	0.267563	ab	0.646425	0.461236	a	-0.500718	0.135709	b	-0.371538	0.187873	ab	3.38271	0.0284993
	Unk_355.28202mz_19.65RT_POS	-0.621806	0.202701	b	-0.256715	0.174994	ab	0.609077	0.2054	a	0.269443	0.468897	ab	3.57985	0.0230691
	Unk_355.28214mz_23RT_POS	0.637383	0.365059	a	-0.102993	0.246178	ab	0.140528	0.277991	ab	-0.674918	0.251112	b	3.55917	0.0235844
	Unk_355.28225mz_19.32RT_POS	-0.0918583	0.327287		-0.189621	0.318107		-0.164885	0.273669		0.446364	0.346465		0.895483	0.452898
	Unk_355.30234mz_23.95RT_POS	-0.365904	0.138808		0.741401	0.455717		-0.163245	0.241685		-0.212253	0.253097		2.882	0.0491427
	Unk_356.10484mz_14.65RT_NEG	-0.344941	0.0108522	b	1.05682	0.517417	a	-0.357742	0.00346994	b	-0.354135	0.00339925	b	7.41297	0.000545759
	Unk_356.10707mz_2.61RT_NEG	1.05439	0.491764	a	-0.216975	0.0721444	b	-0.340058	0.120531	b	-0.497354	0.051755	b	7.67884	0.000431311
	Unk_356.10757mz_3.22RT_NEG	-0.0896793	0.155723		0.0509025	0.379703		-0.0927767	0.414595		0.131554	0.298261		0.113517	0.95163
	Unk_356.10757mz_4.26RT_NEG	-0.195837	0.319077		0.0694754	0.379128		-0.127883	0.250654		0.254245	0.333408		0.394637	0.75761
	Unk_356.14355mz_12.68RT_NEG	0.766113	0.571037		-0.286375	0.0583002		-0.277235	0.0860273		-0.202503	0.0950144		3.03279	0.0416574
	Unk_356.14411mz_11.64RT_NEG	0.776114	0.56934	a	-0.194063	0.0815902	ab	-0.24019	0.0937211	ab	-0.341861	0.0568943	b	3.16809	0.0359475
	Unk_356.17451mz_11.9RT_POS	-0.438829	0.0065209	b	-0.386611	0.0254196	b	-0.112216	0.0945368	b	0.937656	0.535365	a	5.55327	0.0030818
	Unk_356.20523mz_8.13RT_POS	-0.425319	0.112501	b	-0.257422	0.217418	ab	-0.123611	0.140523	ab	0.806353	0.502249	a	3.66604	0.0210446
	Unk_356.20871mz_19.35RT_NEG	0.857347	0.494549	a	-0.401804	0.0795401	b	-0.0304362	0.236396	ab	-0.425107	0.0821709	b	4.58477	0.00808418
	Unk_356.24154mz_11.32RT_POS	0.275138	0.367693		-0.169082	0.271467		-0.251857	0.293393		0.145801	0.342585		0.611085	0.612207
	Unk_356.24931mz_17.46RT_POS	-0.327261	0.00693296	b	-0.228944	0.0647285	ab	-0.236537	0.0620817	ab	0.792742	0.575738	a	3.31366	0.0307028
	Unk_356.27891mz_28.6RT_POS	-0.783777	0.288669	b	0.206811	0.247578	ab	0.09744	0.310388	ab	0.479526	0.304556	a	3.58191	0.0230184
	Unk_357.00995mz_1.32RT_POS	-0.405314	0.22709	b	0.779246	0.409588	a	0.0235074	0.154084	ab	-0.39744	0.294828	b	3.75766	0.0190946
	Unk_357.06226mz_10.17RT_NEG	0.564665	0.553462		0.0897826	0.165047		-0.282434	0.143984		-0.372013	0.135935		1.94962	0.139051
	Unk_357.06246mz_11.58RT_NEG	0.326306	0.318844		-0.111076	0.279035		-0.154478	0.275272		-0.060752	0.402211		0.467923	0.706487
	Unk_357.09881mz_18.7RT_NEG	-0.740172	0.126494	b	0.251181	0.42663	ab	-0.108572	0.197668	ab	0.597562	0.295598	a	4.02638	0.0143898
	Unk_357.10482mz_1.41RT_NEG	-0.85977	0.332296	b	-0.390456	0.188644	b	0.618879	0.264819	a	0.631346	0.176857	a	9.01735	0.000137589
	Unk_357.11636mz_3.39RT_POS	-0.557795	0.275066		0.478378	0.349629		-0.0649433	0.269764		0.14436	0.316033		2.03315	0.126555
	Unk_357.11979mz_3.02RT_NEG	-0.91299	0.212451	b	-0.0750028	0.358527	ab	0.502919	0.240747	a	0.485074	0.232827	a	6.19172	0.00167178
	Unk_357.13113mz_12.61RT_POS	-0.20401	0.136879	ab	-0.255303	0.164417	b	0.851949	0.512181	a	-0.392636	0.124871	b	4.0647	0.0138248
	Unk_357.13506mz_14.61RT_NEG	1.12361	0.421627	a	-0.479847	0.0460902	b	-0.466117	0.111849	b	-0.177641	0.217767	b	9.68235	7.99e-05
	Unk_357.13522mz_14.06RT_NEG	0.422002	0.351384	ab	0.612502	0.352776	a	-0.575824	0.0790756	b	-0.45868	0.239727	b	4.68572	0.00729567
	Unk_357.13528mz_13.05RT_NEG	1.35181	0.393139	a	-0.35432	0.0577712	b	-0.466639	0.0448845	b	-0.530848	0.0304294	b	20.331	7.03e-08
	Unk_357.13529mz_11.8RT_NEG	-0.44563	0.154311		0.436243	0.404094		-0.149859	0.349685		0.159245	0.274639		1.51317	0.227641
	Unk_357.18432mz_13.88RT_NEG	0.855909	0.44566	a	-0.542666	0.0512435	b	-0.273686	0.17202	b	-0.039557	0.282646	ab	4.73542	0.00693744
	Unk_357.18684mz_11.7RT_POS	-0.4911	0.0641393	b	-0.219957	0.13996	ab	0.0119192	0.258396	ab	0.699138	0.506322	a	2.99277	0.043521
	Unk_357.20184mz_18.58RT_POS	-0.352954	0.0959434	b	0.00487742	0.203864	ab	-0.536538	0.15259	b	0.884615	0.475924	a	5.3014	0.00394324
	Unk_357.20187mz_20.23RT_POS	-0.263066	0.182941		-0.179811	0.288055		-0.313004	0.172205		0.755881	0.448981		2.9562	0.0452994
	Unk_357.20216mz_17.37RT_POS	-0.233891	0.199175		-0.290382	0.303802		0.199017	0.330318		0.325255	0.400817		0.943999	0.429574
	Unk_357.20249mz_20.42RT_NEG	-0.154149	0.185005		0.0998734	0.460542		-0.333705	0.239133		0.38798	0.311409		0.984217	0.411059
	Unk_357.20381mz_18.52RT_NEG	0.182021	0.24019		-0.0285004	0.21713		-0.447286	0.249116		0.293765	0.480467		1.07374	0.372422
	Unk_357.22095mz_18.51RT_NEG	0.399764	0.468697		-0.50553	0.123195		-0.366814	0.169827		0.47258	0.289346		2.96765	0.0447347
	Unk_357.22894mz_20.34RT_NEG	-0.798983	0.0761527	b	-0.320974	0.241363	ab	0.464152	0.364285	a	0.655805	0.28718	a	6.62253	0.00111806
	Unk_357.26164mz_14.45RT_POS	-0.38877	0.0392275	b	-0.342484	0.043759	b	0.961562	0.531185	a	-0.230308	0.096274	b	5.6343	0.00284864
	Unk_357.26185mz_13.13RT_POS	-0.468762	0.0760746	b	-0.11738	0.212271	b	-0.395428	0.0964296	b	0.98157	0.472033	a	6.37714	0.00140456
	Unk_357.2619mz_13.42RT_POS	-0.904404	0.121736	b	0.562471	0.32756	a	0.18731	0.336777	a	0.154623	0.255361	a	5.29052	0.00398575
	Unk_358.10213mz_18.7RT_NEG	-0.865861	0.0466379	b	0.241361	0.42528	a	-0.0578775	0.187099	ab	0.682378	0.270933	a	5.8419	0.00233191
	Unk_358.10816mz_1.43RT_NEG	-0.490628	0.181745	b	-0.382852	0.167453	b	-0.0674005	0.192318	ab	0.940881	0.439746	a	5.84279	0.00232991
	Unk_358.11691mz_14.74RT_POS	-0.391134	0.00963983	b	1.13888	0.487819	a	-0.344682	0.0539062	b	-0.403059	0.00157396	b	9.57959	8.69e-05
	Unk_358.12317mz_3.02RT_NEG	-0.858632	0.200545	b	-0.0499963	0.340578	ab	0.540858	0.239134	a	0.36777	0.300351	a	5.12736	0.00468369
	Unk_358.13316mz_10.97RT_POS	-0.349804	0.13722		0.0588011	0.274405		0.140999	0.34617		0.150004	0.447977		0.540874	0.65739
	Unk_358.13332mz_10.76RT_POS	0.138858	0.383804		-0.495726	0.100511		0.336453	0.424973		0.0204157	0.230763		1.29033	0.292524
	Unk_358.13374mz_9.56RT_POS	-0.0177714	0.285085		-0.50002	0.0610756		0.610369	0.46003		-0.0925772	0.257953		2.31831	0.0918663
	Unk_358.13847mz_14.61RT_NEG	1.11744	0.426007	a	-0.481592	0.0430009	b	-0.458458	0.110297	b	-0.177389	0.215581	b	9.49009	9.34e-05
	Unk_358.16244mz_18.77RT_POS	-0.534328	0.214318		0.376116	0.375251		-0.323798	0.184431		0.48201	0.357306		2.92418	0.0469184
	Unk_358.16254mz_18.47RT_POS	-0.672455	0.095268	b	0.413161	0.400476	ab	-0.236994	0.149611	ab	0.496288	0.372391	a	3.73303	0.0195996
	Unk_358.19903mz_10.22RT_NEG	1.00204	0.359765	a	-0.37932	0.198354	bc	0.158453	0.254989	ab	-0.78117	0.0373422	c	10.1099	5.69e-05
	Unk_358.20533mz_17.38RT_POS	-0.104452	0.232724		-0.209148	0.294514		0.459972	0.448056		-0.146372	0.244376		0.955561	0.424176
	Unk_358.22084mz_13.85RT_POS	-0.296628	0.109789	ab	-0.0732379	0.234554	ab	-0.386982	0.0603879	b	0.756848	0.521497	a	3.17473	0.035689
	Unk_358.23218mz_20.33RT_NEG	-0.519176	0.0160396	b	-0.447114	0.0321833	b	0.800986	0.495268	a	0.165304	0.245491	ab	4.94645	0.00560971
	Unk_358.23623mz_18.72RT_POS	-0.426776	0.182961		-0.327228	0.313475		0.111852	0.13987		0.642151	0.450207		2.68965	0.0607563
	Unk_358.23658mz_20.23RT_POS	-0.616416	0.160252	b	-0.06542	0.361488	ab	0.150152	0.306972	ab	0.531684	0.325788	a	2.57708	0.0688337
	Unk_358.23659mz_17.37RT_POS	-0.291322	0.19854		-0.291303	0.321953		0.329584	0.338463		0.25304	0.371028		1.15486	0.340345
	Unk_358.25816mz_16.74RT_POS	-0.264897	0.00507817		-0.245462	0.0253138		-0.235167	0.0362174		0.745526	0.59073		2.81732	0.0527676
	Unk_358.26833mz_11.77RT_POS	1.11998	0.492212	a	-0.357037	0.0353755	b	-0.285356	0.0416836	b	-0.477582	0.0120703	b	9.18925	0.000119394
	Unk_358.2684mz_11.52RT_POS	1.44079	0.329897	a	-0.487276	0.0551077	b	-0.308323	0.0824365	b	-0.645191	0.0286216	b	31.5206	3.56e-10
	Unk_358.29432mz_18.25RT_POS	0.725002	0.459984	a	-0.494437	0.154248	b	0.0272537	0.265957	ab	-0.257819	0.184901	ab	3.28068	0.0318169
	Unk_358.29478mz_16.77RT_POS	1.28995	0.319219	a	-0.302781	0.196996	b	-0.542889	0.147297	b	-0.44428	0.145526	b	16.3252	7.31e-07
	Unk_358.3015mz_20.42RT_POS	-0.656529	0.0416388		0.259807	0.312908		0.195137	0.345417		0.201584	0.387604		2.0847	0.119417
	Unk_358.36621mz_21.91RT_POS	-0.863954	0.105714	c	-0.671766	0.205457	c	0.286352	0.217408	b	1.24937	0.130602	a	32.1761	2.73e-10
	Unk_358.36647mz_20.88RT_POS	-0.194921	0.262812	b	0.894965	0.284555	a	0.357398	0.164876	ab	-1.05744	0.15638	c	13.7834	3.84e-06
	Unk_358.36648mz_21.33RT_POS	-0.712991	0.16404	b	0.0391025	0.289349	ab	-0.201699	0.335145	b	0.875587	0.253024	a	6.12001	0.00178899
	Unk_358.63486mz_10.95RT_POS	-0.417638	0.0164614		-0.0888585	0.124564		-0.00413174	0.194445		0.510628	0.574897		1.53805	0.221338
	Unk_359.07532mz_3.02RT_NEG	0.334239	0.350032		0.0627344	0.249822		0.13198	0.445077		-0.528953	0.0665789		1.42075	0.252639
	Unk_359.07775mz_15.31RT_NEG	-0.550828	0.0180652	b	-0.0447092	0.173132	ab	0.766554	0.544326	a	-0.171017	0.0653251	ab	3.71663	0.0199435
	Unk_359.0995mz_1.79RT_NEG	-0.599869	0.0322017	b	-0.387096	0.0834462	b	-0.325444	0.0910482	b	1.31241	0.396564	a	17.962	2.71e-07
	Unk_359.11195mz_18.83RT_POS	-0.727889	0.0974299	b	-0.333952	0.217228	b	0.0747776	0.174919	ab	0.987063	0.407332	a	8.53741	0.000205627
	Unk_359.12055mz_1.36RT_NEG	-0.277326	0.182884	ab	-0.168172	0.186815	ab	0.796027	0.409027	a	-0.350529	0.319276	b	3.40345	0.0278701
	Unk_359.12945mz_8.02RT_POS	-0.592812	0.0344883	b	0.185094	0.277474	ab	-0.539797	0.0233516	b	0.947514	0.42382	a	8.12773	0.000291762
	Unk_359.13339mz_3.2RT_POS	-1.07832	0.138027	b	-0.00561223	0.274627	a	0.420067	0.262469	a	0.663863	0.268695	a	10.0752	5.84e-05
	Unk_359.13577mz_10.97RT_NEG	0.839835	0.314849	a	0.38256	0.37761	a	-0.628508	0.0767007	b	-0.593887	0.0895556	b	8.34251	0.000242672
	Unk_359.14145mz_11.02RT_POS	-0.376917	0.0696143		0.00440142	0.175124		-0.305342	0.0704807		0.677858	0.561828		2.60132	0.0670057
	Unk_359.14191mz_14.63RT_NEG	0.968828	0.525485	a	-0.394822	0.0206091	b	-0.364646	0.0524086	b	-0.209361	0.113005	b	5.80355	0.00241937
	Unk_359.14629mz_11.14RT_POS	0.675496	0.476051		-0.453844	0.108333		-0.0189978	0.169408		-0.202654	0.29679		2.64192	0.0640547
	Unk_359.15077mz_11.5RT_NEG	0.23998	0.286148		-0.158354	0.205673		0.362939	0.480869		-0.444565	0.179263		1.41754	0.253551
	Unk_359.15081mz_12.94RT_NEG	1.02094	0.473471	a	-0.283516	0.0925075	b	-0.128869	0.180965	b	-0.608554	0.0107203	b	7.57866	0.000471147
	Unk_359.15095mz_10.72RT_NEG	-0.214526	0.120015		-0.00505558	0.349197		0.496586	0.500102		-0.277004	0.0764652		1.25545	0.304185
	Unk_359.20807mz_13.4RT_NEG	-0.237753	0.221981		-0.219495	0.111695		-0.207902	0.237868		0.66515	0.499405		2.14048	0.112153
	Unk_359.21777mz_20.65RT_POS	0.167366	0.291195	ab	-0.386446	0.101908	ab	0.677507	0.49329	a	-0.458427	0.0275688	b	3.32679	0.0302703
	Unk_359.21778mz_18.52RT_POS	-0.315435	0.00461422		0.016105	0.203481		-0.247779	0.0446819		0.547108	0.58202		1.60655	0.204862
	Unk_359.21784mz_20.49RT_POS	-0.25014	0.0507429	b	-0.389428	0.0878089	b	0.856459	0.547143	a	-0.216891	0.114678	ab	4.10898	0.0132007
	Unk_359.21904mz_18.5RT_NEG	0.340286	0.262987		-0.0761315	0.354811		-0.218651	0.366062		-0.0455037	0.291936		0.551863	0.650177
	Unk_359.22341mz_19.1RT_NEG	0.0380807	0.368237		-0.0783564	0.330363		0.132491	0.335128		-0.0922152	0.269343		0.104431	0.95695
	Unk_359.22409mz_13.84RT_POS	-0.407572	0.0594311	b	-0.0713727	0.217917	ab	-0.313072	0.104086	b	0.792016	0.521409	a	3.58188	0.0230191
	Unk_359.22439mz_21.69RT_NEG	0.336302	0.428668		-0.55572	0.197167		0.0891416	0.287627		0.130277	0.279865		1.55281	0.21768
	Unk_359.22696mz_9.15RT_POS	1.07615	0.502388	a	-0.292597	0.0661751	b	-0.298062	0.0467387	b	-0.485496	0.0111343	b	8.07091	0.000306424
	Unk_359.22709mz_3.77RT_POS	1.10954	0.48154	a	-0.402399	0.0295341	b	-0.200999	0.112516	b	-0.506142	0.0137303	b	9.17249	0.00012105
	Unk_359.22722mz_3.24RT_POS	1.17293	0.278983	a	-0.469057	0.196546	bc	0.1469	0.229607	b	-0.850777	0.063401	c	18.0229	2.61e-07
	Unk_359.22723mz_2.05RT_POS	1.24502	0.425599	a	-0.311692	0.100323	b	-0.286509	0.0527606	b	-0.646819	0.0268038	b	14.7076	2.06e-06
	Unk_359.22724mz_1.84RT_POS	1.31532	0.355449	a	-0.363197	0.141538	b	-0.247106	0.131363	b	-0.705018	0.0283033	b	19.6236	1.04e-07
	Unk_359.23756mz_1.85RT_POS	1.09818	0.496123	a	-0.289213	0.0732056	b	-0.361844	0.023376	b	-0.447127	0.0351307	b	8.53085	0.000206773
	Unk_359.23896mz_18.71RT_POS	-0.547921	0.155574	b	-0.567233	0.181363	b	0.290503	0.153859	ab	0.824651	0.445555	a	6.61881	0.00112191
	Unk_359.23933mz_17.38RT_POS	-0.293776	0.180529		-0.356431	0.282747		0.355112	0.343242		0.295095	0.394448		1.47357	0.238039
	Unk_359.23987mz_20.24RT_POS	-0.740253	0.145217	b	-0.228601	0.342518	ab	0.248675	0.254125	ab	0.720179	0.314889	a	5.2105	0.00431331
	Unk_359.24439mz_20.58RT_NEG	0.37848	0.266177		0.460332	0.527686		-0.450745	0.0284322		-0.388067	0.066737		2.66588	0.0623765
	Unk_359.24471mz_18.16RT_NEG	0.909363	0.336665	a	-0.214098	0.192054	b	-0.651052	0.178843	b	-0.0442124	0.32685	ab	5.99033	0.00202342
	Unk_359.2629mz_1.92RT_POS	1.13106	0.43614	a	-0.437874	0.0935961	b	-0.0541998	0.149722	b	-0.638985	0.0528931	b	11.1943	2.46e-05
	Unk_359.29675mz_18.25RT_POS	0.780875	0.480529	a	-0.583823	0.115211	b	-0.28493	0.196461	ab	0.0878786	0.187224	ab	4.3609	0.0101681
	Unk_359.29733mz_16.77RT_POS	1.46916	0.277194	a	-0.346574	0.134261	b	-0.545536	0.104829	b	-0.577054	0.0651315	b	35.2325	8.28e-11
	Unk_360.0348mz_1.63RT_NEG	0.746651	0.236601	a	-0.356768	0.194988	bc	0.539368	0.365265	ab	-0.929251	0.0394824	c	10.7096	3.56e-05
	Unk_360.09396mz_6.95RT_NEG	-0.526698	0.121193		-0.160356	0.181835		0.0931071	0.469235		0.593947	0.302588		2.46483	0.0779934
	Unk_360.11485mz_18.83RT_POS	-0.729546	0.088905	b	-0.291183	0.20877	b	0.0443814	0.17479	ab	0.976348	0.420236	a	8.10525	0.000297471
	Unk_360.12383mz_1.36RT_NEG	-0.293081	0.203859		-0.162662	0.223532		0.521562	0.429308		-0.0658187	0.338102		1.32845	0.280273
	Unk_360.13566mz_3.19RT_POS	-0.891189	0.0945088	b	-0.0818473	0.237261	ab	0.40387	0.345385	a	0.569166	0.32513	a	5.91714	0.00216979
	Unk_360.14804mz_1.64RT_POS	1.17915	0.462853	a	-0.426288	0.0666604	b	-0.31462	0.0711034	b	-0.438243	0.0508214	b	10.9768	2.9e-05
	Unk_360.14891mz_9.98RT_POS	-0.319771	0.0987008		0.164641	0.400377		0.592276	0.428404		-0.437146	0.0719484		2.49476	0.075435
	Unk_360.14896mz_3.91RT_POS	-0.802794	0.170007	b	0.0301403	0.306562	ab	0.442768	0.303068	a	0.329886	0.336179	a	3.86577	0.0170334
	Unk_360.14914mz_4.64RT_POS	-0.4541	0.121081		-0.411955	0.144161		0.498126	0.308712		0.36793	0.467127		2.90169	0.0480911
	Unk_360.14952mz_11.21RT_POS	-0.0603826	0.149006		-0.466385	0.137781		0.0512199	0.277623		0.475547	0.514859		1.56494	0.214719
	Unk_360.14976mz_11.87RT_POS	-0.336044	0.0063696	b	-0.31628	0.0106216	b	-0.156848	0.0638012	ab	0.809172	0.574424	a	3.56017	0.0235592
	Unk_360.15029mz_14.72RT_POS	0.874449	0.545894	a	-0.431522	0.0345423	b	-0.196057	0.0908194	ab	-0.24687	0.0959021	b	4.42252	0.00954374
	Unk_360.15046mz_12.47RT_POS	-0.390105	0.123385		0.446979	0.458993		-0.281048	0.142214		0.224174	0.365707		1.68907	0.186626
	Unk_360.15398mz_12.94RT_NEG	1.09296	0.492916	a	-0.338141	0.0627509	b	-0.234775	0.0693542	b	-0.520048	0.00326301	b	8.6575	0.00018581
	Unk_360.1541mz_11.49RT_NEG	0.314673	0.265312	ab	-0.0272576	0.205297	ab	0.4394	0.478788	a	-0.726816	0.0180172	b	3.20021	0.034715
	Unk_360.15455mz_13.1RT_POS	0.582251	0.414414	a	-0.547722	0.114745	b	0.220323	0.290707	ab	-0.254852	0.283382	ab	2.86898	0.0498511
	Unk_360.15473mz_11.71RT_POS	-0.390725	0.0861791	b	-0.331636	0.0985945	b	0.954436	0.488537	a	-0.232075	0.202813	b	5.5114	0.00321002
	Unk_360.21086mz_3.42RT_POS	1.0389	0.473232	a	-0.406854	0.0975076	b	-0.0624867	0.110674	b	-0.569562	0.113286	b	8.11306	0.000295475
	Unk_360.22091mz_18.5RT_POS	-0.250076	0.0734367		-0.0770245	0.133191		-0.287154	0.0173556		0.614254	0.592627		1.87997	0.150422
	Unk_360.22752mz_21.68RT_NEG	-0.0845607	0.2441		-0.448786	0.0814569		-0.00115584	0.336861		0.534503	0.445781		1.74149	0.175893
	Unk_360.24282mz_20.25RT_POS	-0.331713	0.173559		-0.37954	0.249378		0.318965	0.304247		0.392288	0.437973		1.80414	0.163873
	Unk_360.24284mz_17.38RT_POS	-0.365137	0.194564		-0.298198	0.232811		0.649625	0.414503		0.0137094	0.312824		2.37544	0.0861783
	Unk_360.25151mz_19.3RT_POS	0.421076	0.388573		-0.171143	0.258111		-0.333156	0.232557		0.0832227	0.354377		1.08913	0.36613
	Unk_360.25171mz_21.69RT_POS	0.333065	0.315407		0.181113	0.386824		-0.565902	0.152356		0.0517237	0.330388		1.63102	0.199276
	Unk_360.25184mz_23.14RT_POS	-0.391714	0.108242	b	-0.243105	0.149009	b	-0.216875	0.178566	ab	0.851694	0.508024	a	4.05465	0.0139706
	Unk_360.2725mz_16.81RT_POS	0.949695	0.466346	a	0.0338613	0.236332	ab	-0.444135	0.0518369	b	-0.539421	0.0522118	b	6.65507	0.00108496
	Unk_360.27261mz_15.23RT_POS	-0.194346	0.398782		0.130741	0.345229		-0.105215	0.243834		0.16882	0.291848		0.297777	0.826751
	Unk_360.30015mz_16.76RT_POS	1.35604	0.355893	a	-0.200798	0.134704	b	-0.532184	0.0685184	b	-0.623057	0.0208702	b	22.6816	2.02e-08
	Unk_360.30952mz_18.79RT_POS	0.832443	0.475025	a	-0.301927	0.140692	b	0.0968097	0.23087	ab	-0.627326	0.0519368	b	5.25047	0.0041463
	Unk_360.30963mz_17.26RT_POS	-0.986038	0.143006	c	-0.44789	0.172457	c	0.312908	0.213236	b	1.12102	0.238414	a	22.0977	2.74e-08
	Unk_360.3103mz_16.07RT_POS	1.31542	0.402519	a	-0.479453	0.0801893	b	-0.41029	0.0581553	b	-0.425681	0.0697115	b	17.4295	3.72e-07
	Unk_360.55242mz_14.72RT_POS	-1.18303	0.0463149	b	0.542243	0.237885	a	0.372646	0.239008	a	0.268143	0.32539	a	11.4511	2.03e-05
	Unk_360.55246mz_13.68RT_POS	1.13708	0.442527	a	-0.289369	0.145166	b	-0.365394	0.13367	b	-0.482315	0.0701128	b	9.69502	7.91e-05
	Unk_360.65035mz_9.99RT_POS	-0.409997	0.0430863		0.141152	0.336419		0.662066	0.479239		-0.393221	0.0430543		3.00469	0.0429571
	Unk_360.65046mz_3.9RT_POS	-0.718968	0.0576295	b	-0.169859	0.245762	ab	0.524226	0.334287	a	0.364601	0.389769	ab	3.88332	0.0167213
	Unk_360.6506mz_4.62RT_POS	-0.411743	0.0694812	b	-0.564153	0.0434039	b	0.683218	0.395203	a	0.292677	0.393514	ab	4.36505	0.0101248
	Unk_360.65089mz_11.9RT_POS	-0.416476	0.00851745	b	-0.352744	0.0269248	b	-0.178531	0.0698439	b	0.947751	0.539643	a	5.51487	0.00319919
	Unk_361.02802mz_1.33RT_POS	0.790041	0.497467	a	-0.0264096	0.141768	ab	-0.412494	0.0767055	b	-0.351138	0.240506	b	3.6958	0.0203894
	Unk_361.04427mz_15.61RT_POS	-0.573618	0.224436		-0.303743	0.189204		0.520378	0.360604		0.356983	0.355063		3.19247	0.0350079
	Unk_361.07003mz_2.2RT_NEG	-0.758109	0.0168245	b	-0.292682	0.175963	b	-0.00989433	0.246462	b	1.06069	0.378087	a	10.1334	5.58e-05
	Unk_361.07032mz_3.42RT_NEG	0.32916	0.262459		-0.0612217	0.302502		0.245867	0.457737		-0.513805	0.122123		1.5125	0.227812
	Unk_361.0902mz_15.39RT_POS	-0.826558	0.0112081	b	-0.296801	0.172842	ab	0.577508	0.380268	a	0.545851	0.32073	a	6.74068	0.0010027
	Unk_361.10031mz_17.15RT_POS	0.386044	0.414731	ab	0.780295	0.240134	a	-0.459753	0.193783	bc	-0.706586	0.054274	c	7.24758	0.000632735
	Unk_361.10675mz_4.93RT_NEG	0.155959	0.376852		0.0788824	0.393958		-0.0389489	0.293801		-0.195892	0.20486		0.220714	0.881376
	Unk_361.1172mz_18.83RT_POS	-0.690519	0.0809682	b	-0.298929	0.189279	b	0.0174783	0.164878	ab	0.971969	0.442555	a	7.59146	0.000465848
	Unk_361.11999mz_3.72RT_POS	-0.438509	0.282848		0.0460429	0.283734		0.631308	0.390017		-0.238842	0.220203		2.40002	0.0838435
	Unk_361.13009mz_12.23RT_NEG	-0.26674	0.152529		-0.210932	0.126216		0.696148	0.548835		-0.218477	0.14463		2.39113	0.0846802
	Unk_361.13009mz_13.04RT_NEG	0.205775	0.315354		-0.084964	0.192312		0.434538	0.469512		-0.555349	0.12532		1.95681	0.137928
	Unk_361.1301mz_10.33RT_NEG	1.15509	0.450204	a	-0.283343	0.0885417	b	-0.34015	0.140322	b	-0.531599	0.0411796	b	10.4226	4.45e-05
	Unk_361.13043mz_10.87RT_NEG	-0.0769318	0.296169		0.356891	0.498496		0.0980016	0.217487		-0.377961	0.134418		0.948738	0.427355
	Unk_361.1513mz_11.5RT_NEG	-0.247008	0.234706		0.536483	0.470334		-0.199933	0.281473		-0.0895423	0.183615		1.35929	0.27073
	Unk_361.15623mz_11.54RT_NEG	-0.154507	0.0912737	ab	-0.141177	0.0876618	ab	0.717283	0.578565	a	-0.421598	0.0282407	b	2.7916	0.0542846
	Unk_361.15768mz_12.99RT_NEG	1.16654	0.371891	a	-0.0945386	0.24215	b	-0.326409	0.0929106	b	-0.745588	0.0443065	b	13.056	6.34e-06
	Unk_361.16286mz_11.07RT_POS	-0.510697	0.12882		0.402134	0.486063		-0.231093	0.203534		0.339656	0.270844		2.1445	0.111647
	Unk_361.1628mz_10.43RT_POS	-0.372718	0.109968		0.12295	0.304587		0.557279	0.509877		-0.307511	0.079778		2.00844	0.130127
	Unk_361.16297mz_11.34RT_POS	0.990428	0.530746	a	-0.283279	0.0337644	b	-0.223875	0.0292563	b	-0.483274	0.0147031	b	6.31608	0.00148722
	Unk_361.16309mz_11.61RT_POS	0.85549	0.433472	a	-0.177253	0.181027	b	0.0480665	0.257967	ab	-0.726303	0.0493915	b	5.95242	0.0020979
	Unk_361.16564mz_12.52RT_NEG	-0.0699515	0.13151		-0.121234	0.142345		0.626514	0.573332		-0.435329	0.0148329		2.18879	0.106226
	Unk_361.16625mz_11.65RT_NEG	-0.0287126	0.296032		-0.299154	0.263958		0.534389	0.472741		-0.206523	0.07769		1.44264	0.246484
	Unk_361.16634mz_13.29RT_NEG	0.478648	0.318802	a	-0.0138924	0.161327	ab	0.347606	0.437012	a	-0.812362	0.0496454	b	4.1941	0.0120822
	Unk_361.16659mz_10.44RT_NEG	0.131905	0.363804		0.452387	0.469176		-0.224959	0.158728		-0.359333	0.104962		1.37823	0.265022
	Unk_361.16973mz_1.85RT_POS	1.07612	0.32522	a	-0.253344	0.283705	b	-0.0278988	0.185207	b	-0.794875	0.0817589	b	10.883	3.12e-05
	Unk_361.18738mz_12.8RT_NEG	-0.443713	0.0736636		-0.445672	0.055158		0.477791	0.521003		0.411594	0.255515		3.06373	0.0402739
	Unk_361.1873mz_12.53RT_NEG	-0.504012	0.0100084	b	-0.360213	0.0899371	b	-0.0838098	0.180339	b	0.948034	0.499336	a	5.9281	0.00214719
	Unk_361.18756mz_13.92RT_NEG	0.803197	0.471485	a	-0.597721	0.0353231	b	-0.15502	0.222511	ab	-0.0504549	0.21435	ab	4.30078	0.0108186
	Unk_361.1876mz_11.26RT_NEG	-0.420605	0.114134	b	0.0146	0.318834	ab	-0.540697	0.0687572	b	0.946702	0.402712	a	6.46678	0.00129186
	Unk_361.20281mz_19.6RT_NEG	-0.199425	0.313367		-0.473228	0.211673		0.589644	0.380767		0.0830095	0.276851		2.26084	0.097976
	Unk_361.20295mz_17.31RT_NEG	-0.206581	0.188079		-0.202055	0.180413		-0.235898	0.261276		0.644534	0.48531		1.98925	0.132973
	Unk_361.21301mz_1.86RT_POS	1.35614	0.336126	a	-0.541585	0.105032	b	-0.0875729	0.08703	b	-0.726977	0.0723711	b	26.005	3.98e-09
	Unk_361.21476mz_10.48RT_POS	0.983029	0.501408	a	-0.37659	0.118106	b	-0.0889025	0.106482	b	-0.517537	0.0535524	b	6.60032	0.00114126
	Unk_361.22029mz_14.02RT_POS	1.25718	0.289677	a	-0.466566	0.16025	b	-0.0770083	0.214909	b	-0.713605	0.143235	b	17.496	3.57e-07
	Unk_361.23325mz_19.33RT_POS	-0.209128	0.109281	b	-0.386106	0.109517	b	0.922076	0.523621	a	-0.326843	0.0863426	b	5.01733	0.00522588
	Unk_361.23339mz_18.7RT_POS	0.155367	0.470624		-0.365475	0.261136		0.398068	0.284966		-0.187959	0.15295		1.18866	0.327762
	Unk_361.23863mz_21.06RT_NEG	-0.311419	0.000983017	b	0.91415	0.556151	a	-0.312931	0.000475539	b	-0.289799	0.0137201	b	4.80166	0.00648843
	Unk_361.23927mz_26.85RT_NEG	0.705272	0.35949		-0.0462959	0.285245		-0.250196	0.320372		-0.40878	0.19766		2.75992	0.0562161
	Unk_361.23939mz_19.11RT_NEG	-0.280273	0.0191211	b	0.840901	0.57179	a	-0.309515	0.0156279	b	-0.251113	0.0288569	b	3.83502	0.0175949
	Unk_361.23978mz_23.07RT_NEG	-0.472882	0.211755	b	-0.569127	0.315626	b	0.0157708	0.254316	b	1.02624	0.215209	a	8.35611	0.000239871
	Unk_361.26103mz_21.95RT_NEG	0.934345	0.530796	a	-0.240006	0.0971758	b	-0.434046	0.0395247	b	-0.260293	0.0933961	b	5.2487	0.00415356
	Unk_361.31213mz_18.78RT_POS	0.809886	0.510181	a	-0.205227	0.145809	ab	-0.123618	0.203094	ab	-0.481041	0.0746522	b	3.83604	0.0175761
	Unk_361.31243mz_17.26RT_POS	-0.946359	0.129081	c	-0.226922	0.154135	bc	0.292427	0.29724	ab	0.880854	0.321896	a	10.3764	4.61e-05
	Unk_361.31319mz_16.07RT_POS	1.32305	0.404236	a	-0.458788	0.0649138	b	-0.422905	0.0566558	b	-0.44136	0.0556987	b	17.8966	2.81e-07
	Unk_362.0934mz_15.38RT_POS	-0.685441	0.030165	b	-0.266332	0.195341	ab	0.708383	0.406901	a	0.24339	0.325996	ab	4.72508	0.00701043
	Unk_362.11023mz_4.92RT_NEG	-0.076403	0.328857		0.311299	0.376565		0.149242	0.349622		-0.384138	0.175678		0.901731	0.449833
	Unk_362.1333mz_12.24RT_NEG	-0.641484	0.100751		0.186365	0.293354		0.375008	0.324444		0.0801101	0.407359		2.15301	0.110585
	Unk_362.15446mz_11.38RT_NEG	-0.212465	0.152675	ab	0.827996	0.530126	a	-0.348651	0.145064	b	-0.26688	0.073041	ab	3.72318	0.0198055
	Unk_362.16618mz_11.34RT_POS	1.00326	0.512554	a	-0.323904	0.08143	b	-0.133648	0.0665133	b	-0.545712	0.0316047	b	6.92527	0.000846849
	Unk_362.16863mz_12.51RT_NEG	-0.136978	0.110753		-0.138119	0.108625		0.663899	0.582159		-0.388802	0.0196083		2.31091	0.0926297
	Unk_362.16983mz_13.3RT_NEG	0.820974	0.413929	a	0.168646	0.225174	ab	-0.287538	0.196344	b	-0.702082	0.175322	b	5.84922	0.00231559
	Unk_362.17913mz_3.08RT_POS	0.724837	0.551052		-0.0822065	0.190133		-0.247051	0.0969612		-0.39558	0.0287617		2.85556	0.0505921
	Unk_362.18296mz_13.93RT_NEG	0.40216	0.344947		-0.48472	0.0436707		-0.322389	0.13552		0.404949	0.469284		2.465	0.0779786
	Unk_362.1901mz_2.59RT_POS	0.99325	0.330527	a	-0.239449	0.166061	b	0.00170041	0.23371	b	-0.755502	0.249962	b	8.47843	0.000216165
	Unk_362.19035mz_1.83RT_POS	1.26052	0.377516	a	-0.312927	0.14174	b	-0.251994	0.146305	b	-0.695595	0.0328276	b	16.0942	8.44e-07
	Unk_362.24164mz_21RT_NEG	-0.308718	0.00100469	b	0.912533	0.556678	a	-0.309975	0.000445624	b	-0.29384	0.00762901	b	4.7769	0.00665259
	Unk_362.24265mz_19.07RT_NEG	-0.263791	0.0142848	b	0.837166	0.573525	a	-0.300314	0.0124201	b	-0.273061	0.0116225	b	3.78512	0.0185475
	Unk_362.24302mz_23.08RT_NEG	-0.328789	0.201389	b	-0.411421	0.278638	b	-0.323056	0.31742	b	1.06327	0.215293	a	7.60021	0.000462264
	Unk_362.26736mz_18.49RT_POS	-0.276411	0.0298894	b	1.01447	0.527437	a	-0.396779	0.0139209	b	-0.341281	0.0279854	b	6.56745	0.00117653
	Unk_362.26741mz_20.63RT_POS	-0.135686	0.242848		-0.064773	0.347165		-0.15877	0.255249		0.359229	0.411135		0.570033	0.638364
	Unk_362.31584mz_16.08RT_POS	1.29412	0.424919	a	-0.475776	0.020508	b	-0.377154	0.0534494	b	-0.441189	0.0288663	b	16.1588	8.11e-07
	Unk_363.0677mz_2.21RT_NEG	-0.830088	0.0968524	c	-0.274922	0.280226	bc	0.315478	0.339991	ab	0.789531	0.254074	a	7.39907	0.000552561
	Unk_363.07089mz_1.63RT_NEG	-0.221674	0.100098		-0.365795	0.0493473		0.645728	0.544483		-0.0582591	0.239547		2.19603	0.105366
	Unk_363.10389mz_4.9RT_NEG	0.134298	0.34908		0.369552	0.337257		-0.11472	0.307126		-0.38913	0.260659		1.06966	0.374109
	Unk_363.10858mz_5.96RT_NEG	0.534906	0.311893	a	-0.516577	0.144594	ab	0.536011	0.414021	a	-0.55434	0.127385	b	5.0032	0.00530016
	Unk_363.1095mz_6.59RT_NEG	-0.0249286	0.205148		-0.488963	0.123295		0.577946	0.483569		-0.0640547	0.279291		2.08718	0.119084
	Unk_363.11146mz_1.53RT_NEG	-0.750626	0.144305	b	-0.127335	0.250105	ab	0.274743	0.344444	ab	0.603218	0.343645	a	4.24441	0.0114681
	Unk_363.12172mz_4.19RT_NEG	-0.445659	0.0989431		0.65857	0.548184		-0.187011	0.166175		-0.0259001	0.145618		2.48007	0.0766802
	Unk_363.12243mz_7.56RT_NEG	-0.497775	0.104175		0.513076	0.549258		0.0613963	0.181127		-0.0766975	0.173599		1.84894	0.155787
	Unk_363.14562mz_10.84RT_NEG	0.864071	0.188958	a	-0.222339	0.262281	b	0.0492128	0.275137	ab	-0.690945	0.333724	b	5.83455	0.00234841
	Unk_363.16689mz_3.09RT_NEG	-0.469066	0.162229	b	0.6991	0.442373	a	-0.0664496	0.305979	ab	-0.163585	0.188368	ab	2.80984	0.0532041
	Unk_363.17859mz_12.19RT_POS	0.178616	0.406897		0.0975867	0.235033		-0.355824	0.113583		0.0796215	0.42456		0.561658	0.643791
	Unk_363.17867mz_12.62RT_POS	-0.00220723	0.291781		-0.102583	0.165248		0.595262	0.502966		-0.490472	0.0254015		2.20518	0.104289
	Unk_363.1789mz_11.73RT_POS	-0.278235	0.299175		-0.370184	0.255789		0.375	0.366961		0.273419	0.309806		1.48638	0.234624
	Unk_363.18209mz_14.81RT_NEG	-0.188295	0.0683777	b	-0.355247	0.00707586	b	-0.368195	0.0104146	b	0.911736	0.550556	a	4.88608	0.00595989
	Unk_363.20346mz_14.2RT_NEG	0.445247	0.571401		-0.225339	0.105323		0.147755	0.170679		-0.367662	0.146613		1.3945	0.260214
	Unk_363.21272mz_16.71RT_POS	-0.288468	0.00335148		-0.215184	0.0444227		-0.26971	0.00964625		0.773363	0.585088		3.09849	0.0387759
	Unk_363.2149mz_19.67RT_POS	-0.525397	0.0988328		-0.429913	0.145942		0.444218	0.437413		0.511092	0.329817		3.7016	0.0202643
	Unk_363.21508mz_17.11RT_POS	-0.524316	0.0456087		0.107435	0.204105		0.493886	0.535059		-0.0770054	0.209088		1.91326	0.144875
	Unk_363.21801mz_16.34RT_NEG	0.878335	0.459788	a	-0.244445	0.188715	b	-0.419483	0.198531	b	-0.214407	0.172865	b	4.4393	0.0093808
	Unk_363.21837mz_19.15RT_NEG	-0.486285	0.186895		-0.36756	0.207514		0.625578	0.455555		0.228266	0.239275		3.17031	0.0358607
	Unk_363.21839mz_18.25RT_NEG	-0.277375	0.00843144		0.792878	0.582669		-0.278831	0.0156389		-0.236672	0.0159194		3.29089	0.0314676
	Unk_363.21841mz_17.41RT_NEG	0.179342	0.242539		-0.32262	0.0845969		-0.27241	0.151474		0.415688	0.549385		1.30775	0.286864
	Unk_363.21843mz_15.39RT_NEG	0.253194	0.367042		0.358542	0.279304		-0.0432602	0.349856		-0.568476	0.201696		1.83672	0.15795
	Unk_363.23952mz_13.72RT_NEG	-0.455092	0.0320795		-0.325499	0.0849507		0.128447	0.246301		0.652145	0.529671		2.88005	0.0492478
	Unk_363.23958mz_14.24RT_NEG	-0.314303	0.0138286		-0.204014	0.0539144		0.748348	0.587758		-0.230032	0.0327296		2.87294	0.0496341
	Unk_363.24532mz_20.99RT_NEG	-0.303584	0.000662585	b	0.90097	0.559509	a	-0.304178	0.00037778	b	-0.293208	0.00396316	b	4.60991	0.00787981
	Unk_363.24726mz_19.11RT_NEG	-0.459374	0.0751469		0.522357	0.456562		-0.3211	0.106013		0.258117	0.367933		2.41602	0.0823588
	Unk_363.25105mz_19.68RT_POS	-0.369803	0.0356058	b	-0.244544	0.101016	b	-0.229627	0.0734703	ab	0.843974	0.556436	a	3.92691	0.0159719
	Unk_363.25113mz_21.2RT_POS	-0.324558	0.00270976	b	0.821667	0.571082	a	-0.3271	0.00222528	b	-0.170009	0.0732638	ab	3.68561	0.0206114
	Unk_363.25121mz_17.13RT_POS	-0.260588	0.0666175		-0.163887	0.107603		-0.251736	0.0240398		0.676211	0.590222		2.2483	0.0993636
	Unk_363.25471mz_19.15RT_NEG	-0.490947	0.0777289		-0.0625823	0.357871		0.304935	0.349949		0.248594	0.363787		1.3704	0.267369
	Unk_363.25471mz_19.56RT_NEG	-0.421291	0.00636161	b	-0.385148	0.0327158	b	-0.183361	0.0957372	b	0.989801	0.5237	a	6.2752	0.0015454
	Unk_363.25475mz_20.37RT_NEG	0.807031	0.538342	a	-0.19716	0.148398	ab	-0.510922	0.0331542	b	-0.0989483	0.116714	ab	3.9238	0.0160242
	Unk_363.25526mz_26.82RT_NEG	0.839537	0.359176	a	-0.137548	0.298614	ab	-0.104753	0.263519	ab	-0.597236	0.156352	b	4.66314	0.00746475
	Unk_363.2557mz_21.78RT_NEG	-0.376509	0.0777841	b	-0.478109	0.0673616	b	-0.080272	0.146733	ab	0.934891	0.512089	a	5.66579	0.0027631
	Unk_363.27043mz_20.63RT_POS	-0.179822	0.260024		-0.066184	0.337822		-0.122766	0.251313		0.368772	0.409359		0.607012	0.614768
	Unk_363.27047mz_18.49RT_POS	-0.318069	0.0346679	b	1.00476	0.522654	a	-0.358696	0.0866023	b	-0.327998	0.0424477	b	6.33111	0.00146641
	Unk_363.27411mz_18.5RT_POS	-0.218588	0.0704478	b	0.978108	0.524196	a	-0.395281	0.0892589	b	-0.364239	0.0437158	b	5.95438	0.00209399
	Unk_364.14897mz_10.85RT_NEG	0.85376	0.184729	a	-0.220446	0.264126	b	0.0716266	0.27707	ab	-0.70494	0.33242	b	5.85968	0.00229247
	Unk_364.15821mz_1.81RT_POS	-0.268148	0.140977	b	-0.254336	0.100712	b	-0.334349	0.0639986	b	0.856833	0.538562	a	4.04136	0.0141661
	Unk_364.15938mz_1.58RT_POS	-0.440881	0.328466		-0.170563	0.233589		0.226035	0.323184		0.385409	0.345572		1.46026	0.241636
	Unk_364.17377mz_10.95RT_POS	0.864742	0.316511	a	-0.174989	0.307162	b	-0.00337015	0.29676	ab	-0.686382	0.109098	b	5.65726	0.00278599
	Unk_364.17405mz_11.31RT_POS	0.748761	0.585121		-0.244494	0.0624501		-0.151677	0.0406819		-0.35259	0.0103306		2.94132	0.0460446
	Unk_364.18182mz_12.62RT_POS	0.00547754	0.280985		-0.163073	0.136605		0.643644	0.50867		-0.486049	0.0416702		2.52128	0.0732399
	Unk_364.18193mz_11.72RT_POS	-0.12497	0.350216		-0.28788	0.279346		0.32643	0.381806		0.08642	0.251513		0.691586	0.563173
	Unk_364.1822mz_12.18RT_POS	0.0208186	0.346061		0.152669	0.265749		-0.285201	0.164197		0.111713	0.450476		0.372968	0.772982
	Unk_364.21564mz_16.69RT_POS	-0.32529	0.0093222		-0.223324	0.057527		-0.219118	0.060127		0.767732	0.581548		3.0633	0.0402926
	Unk_364.21756mz_17.1RT_POS	0.228719	0.394981		-0.390556	0.184979		0.218123	0.433948		-0.0562858	0.162469		0.84159	0.480102
	Unk_364.21796mz_19.67RT_POS	-0.409238	0.171125	b	-0.0941605	0.200744	ab	-0.36082	0.178778	b	0.864218	0.463405	a	4.4407	0.00936732
	Unk_364.22188mz_19.16RT_NEG	-0.37297	0.071178	ab	-0.42645	0.0993344	b	0.710555	0.527897	a	0.0888647	0.216992	ab	3.26295	0.0324329
	Unk_364.2218mz_18.29RT_NEG	-0.301234	0.0428726	b	0.832971	0.56809	a	-0.299479	0.0587971	b	-0.232258	0.046658	ab	3.74811	0.0192888
	Unk_364.22193mz_15.43RT_NEG	0.169926	0.37517		0.108404	0.273264		-0.171241	0.348172		-0.107088	0.296035		0.255857	0.856649
	Unk_364.2545mz_21.18RT_POS	-0.353055	0.0311176		0.25507	0.313777		0.352316	0.53615		-0.254331	0.0662908		1.28987	0.292677
	Unk_364.25816mz_19.58RT_NEG	-0.394944	0.00866219	b	-0.324522	0.0499698	b	-0.211627	0.104398	b	0.931092	0.538078	a	5.1618	0.00452637
	Unk_364.25891mz_21.78RT_NEG	-0.350614	0.0155802	b	-0.3715	0.0222636	b	-0.271275	0.0316763	b	0.99339	0.533642	a	6.14908	0.00174047
	Unk_364.34048mz_24.1RT_POS	1.3851	0.370837	a	-0.440938	0.0660443	b	-0.450983	0.0531619	b	-0.493183	0.0650388	b	22.9138	1.8e-08
	Unk_365.04411mz_15.17RT_NEG	-0.84188	0.0551927	b	0.237152	0.349995	ab	0.402592	0.267512	a	0.202137	0.358718	ab	3.96148	0.0154023
	Unk_365.0738mz_1.64RT_NEG	0.150154	0.242915		0.0412706	0.274887		0.266762	0.459189		-0.458186	0.232338		1.01933	0.395487
	Unk_365.08883mz_3.24RT_NEG	0.346198	0.437759		-0.282851	0.195246		-0.36602	0.245807		0.302673	0.309657		1.46933	0.23918
	Unk_365.09777mz_5.19RT_POS	0.513559	0.492543		-0.102067	0.252138		-0.188553	0.220903		-0.222939	0.19603		1.21816	0.317142
	Unk_365.10993mz_1.43RT_NEG	-0.817706	0.0739564	b	-0.299006	0.122733	b	0.0573875	0.221962	b	1.05932	0.392752	a	11.2087	2.43e-05
	Unk_365.1374mz_5.41RT_NEG	0.0340439	0.282638		0.0270082	0.361727		-0.0456785	0.269287		-0.0153736	0.386806		0.0129719	0.997942
	Unk_365.13756mz_8.98RT_NEG	0.248695	0.405579		0.132051	0.333352		0.125905	0.328342		-0.506651	0.103991		1.18991	0.327304
	Unk_365.13759mz_9.72RT_NEG	0.112567	0.480934		-0.290943	0.153165		0.0963993	0.306186		0.0819761	0.268764		0.359151	0.782826
	Unk_365.13797mz_10.79RT_NEG	-0.251653	0.179542		0.0286241	0.305658		0.140725	0.37621		0.0823037	0.395039		0.285806	0.835314
	Unk_365.1379mz_10.26RT_NEG	0.548573	0.45835		-0.413859	0.168575		-0.00296189	0.335395		-0.131752	0.167164		1.72264	0.179678
	Unk_365.14595mz_3.17RT_NEG	-0.579073	0.0352647		0.0352782	0.29769		0.418083	0.458963		0.125712	0.272488		1.87557	0.151171
	Unk_365.15188mz_10.85RT_NEG	0.903029	0.186913	a	-0.209805	0.281594	b	0.0230369	0.252867	ab	-0.716261	0.320313	b	6.52028	0.00122916
	Unk_365.16864mz_1.4RT_NEG	-0.294081	0.0776736		-0.192004	0.411166		-0.239655	0.15325		0.725739	0.395156		2.65927	0.0628349
	Unk_365.18236mz_9.63RT_NEG	-0.371481	0.0733037		-0.210779	0.192707		0.66622	0.523504		-0.0839603	0.215401		2.32649	0.0910285
	Unk_365.18248mz_11.72RT_NEG	-0.0341637	0.221311		-0.421247	0.0293423		-0.16294	0.0612727		0.618351	0.560767		2.1284	0.113687
	Unk_365.19754mz_14.95RT_NEG	-0.471039	0.114917		-0.467421	0.0541894		0.48035	0.471806		0.458111	0.310974		3.50163	0.0250821
	Unk_365.19774mz_15.64RT_NEG	-0.265048	0.107237		0.610717	0.573114		-0.377147	0.0994369		0.0314787	0.135368		2.12385	0.11427
	Unk_365.19781mz_14.21RT_NEG	-0.0909521	0.302667		-0.144753	0.180538		-0.247592	0.137746		0.483297	0.504129		1.08763	0.366739
	Unk_365.19787mz_17.25RT_NEG	-0.243599	0.17302		-0.195733	0.230865		-0.164075	0.13381		0.603407	0.527159		1.719	0.180419
	Unk_365.21888mz_15.23RT_NEG	-0.318001	0.10589	b	-0.412476	0.0297364	b	1.11813	0.482029	a	-0.387657	0.0559749	b	9.00315	0.000139218
	Unk_365.23045mz_19.25RT_POS	-0.613215	0.065789	b	-0.443417	0.137044	b	0.784278	0.452079	a	0.272354	0.256194	ab	5.74017	0.00257156
	Unk_365.23047mz_16.47RT_POS	-0.569477	0.0609745	b	-0.498645	0.0672058	b	0.407641	0.386318	ab	0.660481	0.381133	a	5.17656	0.00446065
	Unk_365.23057mz_18.51RT_POS	-0.00651585	0.29499		-0.329429	0.419464		0.350235	0.294937		-0.0142897	0.240128		0.757029	0.525593
	Unk_365.23064mz_17.43RT_POS	-0.34965	0.155823		-0.188065	0.303602		-0.0288603	0.1696		0.566575	0.484603		1.68207	0.188109
	Unk_365.23397mz_18.39RT_NEG	-0.275821	0.0153618	b	0.976527	0.538391	a	-0.387662	0.00537589	b	-0.313045	0.0347475	b	5.84871	0.00231673
	Unk_365.23401mz_15.65RT_NEG	-0.140362	0.32184		-0.157342	0.299616		0.0489821	0.411706		0.248722	0.241664		0.344115	0.793567
	Unk_365.23403mz_14.76RT_NEG	0.21943	0.454895		-0.30499	0.194803		-0.186286	0.251311		0.271847	0.312323		0.821116	0.4908
	Unk_365.23406mz_20.48RT_NEG	0.0471287	0.26958		-0.138234	0.414795		-0.0180695	0.339334		0.109174	0.264058		0.104205	0.95708
	Unk_365.2342mz_18.92RT_NEG	0.552529	0.351193		0.0774625	0.44257		-0.434512	0.169725		-0.195479	0.159721		1.92154	0.143528
	Unk_365.24535mz_19.27RT_POS	-0.44582	0.201637	b	-0.529847	0.253153	b	0.155907	0.242204	ab	0.819761	0.373204	a	5.17941	0.00444807
	Unk_365.25157mz_14.31RT_POS	-0.304862	0.00862446	b	-0.294704	0.00659351	b	0.834024	0.572817	a	-0.234458	0.0415128	ab	3.75947	0.019058
	Unk_365.25195mz_13.78RT_POS	-0.393386	0.00231694	b	-0.382208	0.00383994	b	0.023568	0.165087	ab	0.752026	0.556537	a	3.42993	0.0270877
	Unk_365.27072mz_21.71RT_NEG	0.563042	0.298452		-0.336396	0.393863		-0.118923	0.298679		-0.107722	0.221955		1.58855	0.209069
	Unk_366.0472mz_10.9RT_NEG	1.26261	0.386995	a	-0.179172	0.179033	b	-0.545268	0.0328121	b	-0.538173	0.0672545	b	15.7455	1.05e-06
	Unk_366.11331mz_1.43RT_NEG	-0.905311	0.0797658	c	-0.224279	0.121966	bc	0.0567359	0.207932	b	1.07285	0.379416	a	12.9484	6.84e-06
	Unk_366.14847mz_18.79RT_POS	-0.420915	0.280283		0.417985	0.425443		-0.126554	0.216192		0.129483	0.290334		1.31309	0.28515
	Unk_366.14884mz_18.47RT_POS	-0.843485	0.0319294	b	-0.116314	0.393338	ab	0.327825	0.296818	a	0.631974	0.229402	a	5.54028	0.00312098
	Unk_366.20001mz_2.81RT_POS	1.17876	0.321659	a	-0.275952	0.17816	b	-0.159395	0.218616	b	-0.74341	0.152509	b	13.2112	5.69e-06
	Unk_366.20062mz_11.16RT_POS	1.0376	0.494017	a	-0.254566	0.0822297	b	-0.149537	0.0917835	b	-0.633496	0.0139776	b	8.04365	0.000313733
	Unk_366.20064mz_11.39RT_POS	1.07044	0.445054	a	-0.344835	0.101256	b	-0.113835	0.185023	b	-0.611767	0.084985	b	8.81815	0.000162389
	Unk_366.20116mz_15.63RT_NEG	0.204191	0.336679		0.237938	0.516414		-0.19424	0.160849		-0.247889	0.0740407		0.640061	0.594207
	Unk_366.21074mz_6.77RT_POS	0.403641	0.463767		-0.283783	0.158121		-0.0186089	0.343422		-0.101248	0.216988		0.836183	0.482908
	Unk_366.21076mz_11.75RT_POS	0.577528	0.524336		-0.0707149	0.181052		-0.26792	0.184973		-0.238893	0.198691		1.63394	0.19862
	Unk_366.22926mz_20.51RT_NEG	0.506687	0.283358		-0.455824	0.180075		-0.419273	0.163691		0.368411	0.455626		2.9809	0.04409
	Unk_366.22929mz_18.39RT_NEG	-0.298322	0.0206247	b	0.969016	0.539464	a	-0.376884	0.00783004	b	-0.293809	0.0472254	b	5.70283	0.00266592
	Unk_366.23368mz_19.26RT_POS	-0.657349	0.0917474	b	-0.517477	0.123315	b	0.663621	0.375772	a	0.511206	0.335812	a	6.7321	0.00101064
	Unk_366.23722mz_15.62RT_NEG	-0.0898405	0.226594		-0.140088	0.306679		0.0396139	0.425654		0.190315	0.315403		0.204933	0.892307
	Unk_366.23723mz_20.5RT_NEG	-0.203191	0.157439		0.269327	0.526947		0.0089376	0.243873		-0.0750739	0.241074		0.379445	0.768378
	Unk_366.23728mz_14.76RT_NEG	0.096804	0.404987		-0.0887315	0.264109		-0.27092	0.195627		0.262847	0.378877		0.512467	0.676265
	Unk_366.23733mz_18.38RT_NEG	-0.244905	0.0302189	b	0.889742	0.55788	a	-0.379419	0.00589191	b	-0.265418	0.0520401	b	4.5139	0.00869064
	Unk_366.23745mz_18.94RT_NEG	0.157599	0.441507		-0.0840547	0.266028		-0.198134	0.272405		0.12459	0.289479		0.272778	0.844615
	Unk_366.25104mz_18.55RT_POS	-0.233802	0.140234		0.16764	0.532963		0.0600385	0.260639		0.00612282	0.228221		0.271897	0.845243
	Unk_366.25489mz_14.31RT_POS	-0.3111	0.0184689	b	-0.307903	0.0214251	b	0.814223	0.572203	a	-0.19522	0.0770248	ab	3.56191	0.0235153
	Unk_366.25501mz_13.78RT_POS	-0.475425	0.00757316	b	-0.418237	0.0182535	b	0.153452	0.248473	ab	0.74021	0.51299	a	3.98584	0.0150138
	Unk_366.26212mz_22.35RT_POS	0.808554	0.515739	a	-0.394473	0.132019	b	-0.120098	0.18392	ab	-0.293983	0.122296	b	3.65332	0.0213315
	Unk_366.26225mz_20.25RT_POS	0.0828113	0.277869		-0.359309	0.167417		-0.178486	0.237141		0.454983	0.479802		1.27594	0.29728
	Unk_366.26233mz_19.88RT_POS	0.254013	0.346984		-0.500957	0.199222		0.00413186	0.292773		0.242812	0.381999		1.27454	0.297747
	Unk_366.26236mz_20.79RT_POS	-0.564224	0.106559	b	-0.181395	0.277835	ab	0.806755	0.465447	a	-0.0611358	0.128003	ab	4.17052	0.0123818
	Unk_366.27037mz_21.94RT_POS	-0.375232	0.046422	b	-0.363452	0.063707	b	-0.171152	0.14694	b	0.909836	0.529126	a	4.89525	0.00590527
	Unk_366.27406mz_21.71RT_NEG	0.561058	0.293923		-0.336781	0.396092		-0.123071	0.298628		-0.101205	0.224668		1.57937	0.211248
	Unk_367.02007mz_1.31RT_POS	-0.532705	0.296397		0.210059	0.325746		0.412044	0.294739		-0.0893978	0.310347		1.78771	0.166943
	Unk_367.03026mz_13.2RT_POS	-0.426438	0.0522201	b	-0.240205	0.0851288	ab	-0.176801	0.0835957	ab	0.843444	0.55429	a	4.03951	0.0141936
	Unk_367.03039mz_3.36RT_POS	-0.743329	0.0395463	b	-0.138492	0.131225	b	-0.155584	0.175983	b	1.03741	0.444732	a	9.00665	0.000138815
	Unk_367.08933mz_1.56RT_NEG	0.437424	0.586293		-0.310447	0.0945374		-0.170569	0.105087		0.0435914	0.184934		1.06792	0.37483
	Unk_367.10427mz_6.45RT_NEG	0.468609	0.400898		-0.0277137	0.308878		-0.118303	0.307803		-0.322593	0.211807		1.14025	0.345925
	Unk_367.10431mz_3.56RT_NEG	0.247683	0.381252		0.0208377	0.389975		0.225082	0.283273		-0.493603	0.126851		1.20574	0.321571
	Unk_367.11386mz_1.44RT_NEG	-0.752232	0.100226	b	-0.135709	0.113151	ab	0.0730533	0.174162	ab	0.814888	0.490773	a	5.68473	0.00271294
	Unk_367.12464mz_2.62RT_NEG	0.325701	0.392132		0.000859634	0.200838		-0.142218	0.370238		-0.184343	0.290419		0.514338	0.675012
	Unk_367.12561mz_1.44RT_NEG	-0.75906	0.100222	b	-0.495634	0.0918296	b	-0.0196286	0.111413	b	1.27432	0.36146	a	20.1895	7.6e-08
	Unk_367.14024mz_11.58RT_NEG	-0.110137	0.385224		-0.0727477	0.10991		0.280479	0.353163		-0.0975945	0.369319		0.334017	0.800793
	Unk_367.15379mz_3.74RT_NEG	-0.0833947	0.259776		-0.374398	0.276254		-0.0740385	0.280823		0.531831	0.40285		1.50827	0.228903
	Unk_367.1537mz_4.34RT_NEG	-0.388909	0.12231	ab	-0.577478	0.122204	b	0.430992	0.21777	ab	0.535395	0.499668	a	3.90286	0.0163809
	Unk_367.15382mz_7.62RT_NEG	-0.167296	0.388859		-0.576554	0.217731		0.240826	0.332065		0.503025	0.223258		2.4956	0.0753645
	Unk_367.19807mz_11.56RT_NEG	-0.44677	0.11628		-0.299186	0.106566		0.457268	0.556964		0.288688	0.183386		2.10297	0.116986
	Unk_367.2131mz_10.81RT_NEG	-0.0521061	0.163049	ab	0.895971	0.452508	a	-0.362668	0.189094	b	-0.481196	0.190759	b	5.1338	0.00465386
	Unk_367.21337mz_13.14RT_NEG	0.168407	0.254026		-0.00724789	0.436658		-0.160934	0.277574		-0.000225312	0.308305		0.169478	0.916292
	Unk_367.21348mz_15.81RT_NEG	-0.316511	0.038651	b	-0.333897	0.0461179	b	-0.179806	0.121	ab	0.830214	0.558012	a	3.77485	0.0187502
	Unk_367.21354mz_17.28RT_NEG	-0.329318	0.0284702		-0.358767	0.031101		0.100117	0.269065		0.587968	0.541556		2.15134	0.110792
	Unk_367.24556mz_19.25RT_POS	0.417201	0.393028		-0.30083	0.344003		0.448542	0.25106		-0.564913	0.101415		3.02346	0.0420845
	Unk_367.24603mz_16.83RT_POS	0.347318	0.266053	ab	-0.525557	0.0660595	b	0.616048	0.497735	a	-0.437809	0.0537201	ab	3.96197	0.0153944
	Unk_367.24609mz_18.52RT_POS	0.578303	0.476408	a	-0.286897	0.169133	ab	0.298509	0.270089	ab	-0.589915	0.0997094	b	3.36367	0.02909
	Unk_367.24916mz_15.5RT_NEG	0.185577	0.177	ab	0.744456	0.535499	a	-0.501375	0.0233388	b	-0.428658	0.0307732	b	4.27134	0.0111529
	Unk_367.24948mz_19.58RT_NEG	-0.714108	0.114707	b	-0.659413	0.140669	b	0.900964	0.341379	a	0.472557	0.252722	a	12.3727	1.03e-05
	Unk_367.24961mz_18.44RT_NEG	0.243574	0.351573		0.286645	0.451454		-0.344128	0.200243		-0.186091	0.181919		0.980342	0.412812
	Unk_367.24967mz_19.21RT_NEG	0.103404	0.276884		-0.377893	0.304472		-0.243584	0.241965		0.518073	0.389806		1.68913	0.186614
	Unk_367.24979mz_17.49RT_NEG	-0.222755	0.226813		0.294886	0.481801		-0.256846	0.234353		0.184715	0.261801		0.775251	0.515498
	Unk_367.26184mz_22.17RT_POS	-0.306536	0.210195	b	-0.470973	0.0738769	b	0.988307	0.450827	a	-0.210798	0.178596	b	6.25961	0.00156821
	Unk_367.26571mz_19.88RT_POS	0.100729	0.270409		-0.412644	0.299673		-0.0921033	0.298732		0.404019	0.376884		1.19104	0.326895
	Unk_367.2772mz_21.7RT_NEG	0.587896	0.317506		-0.245806	0.382835		-0.151687	0.292486		-0.190403	0.220709		1.62566	0.200487
	Unk_368.02147mz_1.31RT_POS	-0.444438	0.226156		0.430861	0.507369		-0.15789	0.169585		0.171466	0.217701		1.51623	0.226855
	Unk_368.10739mz_3.45RT_NEG	0.491079	0.41437		0.279836	0.392698		-0.234204	0.179178		-0.53671	0.0414383		2.45505	0.0788489
	Unk_368.12894mz_1.45RT_NEG	-0.627251	0.0427993	b	-0.571122	0.045612	b	-0.0944234	0.195019	b	1.2928	0.353182	a	19.1972	1.32e-07
	Unk_368.15685mz_4.35RT_NEG	-0.283311	0.0490163		-0.362408	0.0285438		-0.0812131	0.0819735		0.726931	0.58347		2.84126	0.0513947
	Unk_368.15708mz_3.74RT_NEG	-0.0808941	0.270645		-0.343763	0.281208		-0.00394519	0.264452		0.428603	0.420478		1.03052	0.390638
	Unk_368.15716mz_7.65RT_NEG	0.0263905	0.3008		-0.701966	0.359868		0.41481	0.184419		0.260765	0.312787		2.77982	0.054995
	Unk_368.21653mz_10.79RT_NEG	0.276269	0.333388		-0.219484	0.190429		0.169844	0.487023		-0.226629	0.161201		0.664755	0.579176
	Unk_368.21673mz_13.14RT_NEG	0.230828	0.26014		0.0650575	0.423056		-0.198823	0.292051		-0.0970624	0.299269		0.336781	0.798814
	Unk_368.2167mz_15.8RT_NEG	-0.414986	0.0530911	b	-0.341833	0.0968125	b	-0.16155	0.17197	b	0.918369	0.512678	a	5.07134	0.00495199
	Unk_368.21702mz_17.51RT_NEG	-0.538123	0.029149	b	-0.30328	0.129651	ab	0.244235	0.334751	ab	0.597169	0.463648	a	3.08615	0.0393008
	Unk_368.24111mz_15.19RT_POS	0.609234	0.369679		-0.481512	0.15523		-0.0917008	0.375236		-0.0360215	0.252372		2.23672	0.100662
	Unk_368.24135mz_17.32RT_POS	0.294942	0.231987		0.191075	0.439456		-0.560686	0.239029		0.0746685	0.28282		1.53949	0.220977
	Unk_368.24172mz_16.75RT_POS	0.742662	0.588587		-0.30229	0.0320248		-0.245006	0.0313976		-0.195366	0.0504062		2.81539	0.05288
	Unk_368.24486mz_19.16RT_NEG	0.110055	0.27407		-0.312996	0.359697		0.0200825	0.254187		0.182859	0.385013		0.459795	0.712078
	Unk_368.24489mz_18.48RT_NEG	-0.197808	0.00506787		-0.166496	0.0214518		-0.180174	0.00647262		0.544478	0.623563		1.35528	0.271951
	Unk_368.24906mz_18.54RT_POS	0.683019	0.580171		-0.236548	0.0928387		-0.0574624	0.110138		-0.389009	0.0274318		2.52108	0.0732564
	Unk_368.27758mz_19.76RT_POS	0.363588	0.46849		-0.533484	0.0997082		-0.101471	0.208445		0.271367	0.323763		1.76769	0.170761
	Unk_368.27765mz_13.93RT_POS	0.151431	0.311497		-0.473905	0.263954		-0.0147398	0.288686		0.337213	0.378327		1.22574	0.314464
	Unk_368.27792mz_23.09RT_POS	-0.771094	0.168062	b	0.125672	0.297333	ab	0.0899123	0.243678	ab	0.55551	0.392806	a	3.74197	0.0194148
	Unk_368.27794mz_19.33RT_POS	0.393597	0.229195		-0.604193	0.311227		0.229117	0.339464		-0.0185211	0.324129		2.0659	0.12197
	Unk_369.08044mz_15.99RT_NEG	0.281419	0.296077		-0.0181342	0.400018		-0.226058	0.185324		-0.0372268	0.369654		0.420427	0.739449
	Unk_369.0835mz_3.07RT_NEG	-0.331732	0.00283473	b	-0.30347	0.0235257	b	-0.29391	0.018617	b	0.929112	0.55177	a	5.02915	0.0051646
	Unk_369.08361mz_3.81RT_NEG	-0.403468	0.00671501	b	-0.264474	0.0855122	b	-0.27298	0.0594023	b	0.940922	0.538459	a	5.28587	0.00400404
	Unk_369.10495mz_1.43RT_NEG	-0.671786	0.328133	b	-0.0564554	0.283023	ab	0.0508084	0.292663	ab	0.677434	0.241107	a	3.68355	0.0206565
	Unk_369.11623mz_3.61RT_POS	0.399752	0.489776		0.058205	0.312835		-0.101617	0.141936		-0.356341	0.205069		1.00178	0.4032
	Unk_369.11981mz_11.64RT_NEG	0.478286	0.424946	a	0.24124	0.313528	ab	-0.7529	0.0441303	b	0.0333734	0.239824	ab	3.36909	0.0289207
	Unk_369.1291mz_10.97RT_POS	0.12334	0.333292		-0.0555596	0.227941		0.0391987	0.385544		-0.106979	0.343763		0.0970269	0.961174
	Unk_369.15061mz_4.34RT_NEG	-0.358097	0.139871	ab	-0.640751	0.166461	b	0.634685	0.378662	a	0.364163	0.351164	ab	4.56189	0.00827497
	Unk_369.15064mz_8.1RT_NEG	0.42045	0.325855		0.359723	0.362873		-0.195243	0.293639		-0.584931	0.181603		2.5633	0.0698959
	Unk_369.15083mz_3.73RT_NEG	-0.0509152	0.255415		-0.342472	0.27677		-0.0489871	0.273914		0.442375	0.4256		1.06523	0.375945
	Unk_369.1509mz_7.62RT_NEG	-0.0659964	0.318847	ab	-0.713589	0.355157	b	0.333516	0.283661	ab	0.446069	0.183137	a	3.21345	0.0342199
	Unk_369.15245mz_12.37RT_POS	-0.199614	0.131958	b	0.886437	0.44619	a	-0.336363	0.200075	b	-0.350461	0.242593	b	4.48805	0.0089236
	Unk_369.15256mz_11.38RT_POS	-0.390419	0.251182	ab	0.467073	0.321638	a	-0.622191	0.219696	b	0.545537	0.318223	a	4.45175	0.00926174
	Unk_369.15274mz_11.78RT_POS	0.216509	0.432569		-0.0583771	0.258768		-0.255368	0.18632		0.0972362	0.361466		0.397194	0.755803
	Unk_369.15509mz_12.11RT_NEG	-0.409004	0.121114	b	-0.656336	0.0567042	b	0.187461	0.371034	ab	0.877879	0.348994	a	6.74906	0.000995009
	Unk_369.18479mz_17.3RT_NEG	-0.235186	0.181859		-0.111696	0.346584		0.228974	0.38191		0.117908	0.345517		0.427375	0.734586
	Unk_369.18481mz_18.61RT_NEG	-0.34178	0.252394		0.0728347	0.352612		-0.38429	0.218221		0.653235	0.346821		2.60908	0.0664309
	Unk_369.22893mz_16.23RT_NEG	-0.450925	0.0277579		-0.367968	0.0635017		0.160987	0.236375		0.657905	0.532961		3.08456	0.039369
	Unk_369.25924mz_18.73RT_POS	-0.364547	0.127457		0.562474	0.565831		-0.296228	0.0859149		0.0983009	0.169703		1.95634	0.138001
	Unk_369.25936mz_18.57RT_POS	-0.0374365	0.247298	ab	0.86252	0.453992	a	-0.677099	0.0214092	b	-0.147984	0.171525	ab	5.49993	0.00324611
	Unk_369.26171mz_17.41RT_POS	-0.0336562	0.228601		-0.2893	0.278319		0.680081	0.377783		-0.357125	0.293099		2.51107	0.0740776
	Unk_369.26171mz_19.58RT_POS	0.712472	0.437138	a	-0.442277	0.129387	bc	0.427963	0.269679	ab	-0.698158	0.0114643	c	6.52587	0.0012228
	Unk_369.26537mz_19.27RT_NEG	-0.474655	0.0258198		-0.169227	0.19483		0.620511	0.543102		0.0233717	0.169383		2.35369	0.0882995
	Unk_369.26544mz_15.81RT_NEG	0.486057	0.336928		-0.0635763	0.288588		-0.584262	0.083633		0.161781	0.402491		2.21554	0.103084
	Unk_369.29565mz_24.1RT_POS	0.345363	0.417705	a	0.45418	0.30404	a	0.0726111	0.142133	ab	-0.872153	0.157919	b	4.66357	0.00746146
	Unk_369.30208mz_26.83RT_NEG	0.873852	0.359851	a	0.125173	0.297429	ab	-0.760148	0.180842	b	-0.238878	0.159821	b	6.82674	0.000926593
	Unk_369.5821mz_15.99RT_NEG	0.231336	0.308387		-0.00289218	0.392946		-0.240975	0.191368		0.012531	0.367132		0.35399	0.78651
	Unk_370.08346mz_15.98RT_NEG	0.152635	0.335908		0.350966	0.462597		-0.485192	0.0584875		-0.0184085	0.246196		1.30386	0.288117
	Unk_370.0869mz_3.11RT_NEG	-0.339765	0.0605961	b	-0.180486	0.141576	ab	-0.306963	0.0626337	b	0.827214	0.550225	a	3.73916	0.0194726
	Unk_370.08702mz_3.75RT_NEG	-0.318598	0.216877	b	-0.214885	0.252896	b	-0.337484	0.152409	b	0.870967	0.431001	a	4.25089	0.0113914
	Unk_370.16901mz_1.81RT_POS	-0.224572	0.194573	ab	-0.0762719	0.286068	ab	0.838203	0.397163	a	-0.537359	0.198752	b	4.40717	0.00969543
	Unk_370.16946mz_4.79RT_POS	0.550646	0.409256		-0.225754	0.176821		-0.567411	0.0824423		0.242519	0.382256		2.78648	0.0545922
	Unk_370.25688mz_12.93RT_POS	0.0969449	0.404897		0.484437	0.397574		-0.448384	0.173557		-0.132998	0.172572		1.61579	0.202735
	Unk_370.26272mz_18.58RT_POS	-0.171416	0.118916	ab	0.811821	0.534818	a	-0.527911	0.0163555	b	-0.112494	0.155016	ab	4.0262	0.0143925
	Unk_370.30535mz_26.88RT_NEG	0.795236	0.411622	a	0.107312	0.323572	ab	-0.703021	0.0391744	b	-0.199526	0.163652	ab	5.19302	0.00438853
	Unk_370.32977mz_20.01RT_POS	1.21477	0.423041	a	-0.374575	0.075016	b	-0.262762	0.151423	b	-0.577438	0.0392419	b	12.8733	7.22e-06
	Unk_370.5661mz_15.28RT_POS	-1.08232	0.117705	b	-0.162045	0.208135	a	0.568256	0.213572	a	0.676107	0.332867	a	12.3459	1.05e-05
	Unk_371.08509mz_1.58RT_NEG	0.464805	0.386473		0.410164	0.412147		-0.438447	0.148823		-0.436523	0.0820308		2.93808	0.0462083
	Unk_371.09964mz_1.78RT_NEG	-0.751347	0.207963	c	-0.472518	0.206704	bc	0.430934	0.21963	ab	0.792931	0.347987	a	8.36765	0.000237522
	Unk_371.09964mz_2.18RT_NEG	-0.772732	0.102064	c	-0.337245	0.232098	bc	0.311594	0.27571	ab	0.798383	0.363917	a	7.0659	0.000745319
	Unk_371.11455mz_14.17RT_NEG	-0.795738	0.25484	b	0.211944	0.286733	ab	0.609479	0.313341	a	-0.0256861	0.267017	ab	4.42246	0.00954438
	Unk_371.12047mz_1.38RT_NEG	0.29842	0.195916	ab	-0.264128	0.225617	ab	0.621181	0.356748	a	-0.655474	0.329422	b	3.99633	0.0148497
	Unk_371.13518mz_2.33RT_NEG	-0.721568	0.0643548	c	-0.680736	0.0780409	c	0.0953959	0.131662	b	1.30691	0.325018	a	27.0381	2.47e-09
	Unk_371.13563mz_3.64RT_NEG	0.080401	0.274654		0.0740494	0.425194		0.12611	0.24886		-0.28056	0.32146		0.337105	0.798582
	Unk_371.13582mz_4.91RT_NEG	0.0199306	0.365655		0.34259	0.33576		0.0190414	0.310375		-0.381562	0.247509		0.870284	0.465447
	Unk_371.14539mz_11.92RT_POS	-0.434049	0.0203277	b	-0.370457	0.0443692	b	-0.126998	0.0808782	b	0.931504	0.53854	a	5.39431	0.00359926
	Unk_371.166mz_10.9RT_POS	0.266971	0.307236		-0.253023	0.252925		0.130773	0.345804		-0.144721	0.368956		0.558161	0.646067
	Unk_371.16767mz_13.66RT_POS	0.344407	0.502611		-0.340941	0.179687		0.353413	0.263163		-0.356878	0.15827		1.71276	0.181697
	Unk_371.17153mz_12.36RT_NEG	-0.384871	0.0241575	b	-0.393819	0.0195714	b	-0.0539712	0.165922	ab	0.832661	0.54202	a	4.13491	0.012849
	Unk_371.17192mz_13.12RT_NEG	-0.426642	0.126905		0.382869	0.425617		-0.236582	0.201862		0.280355	0.379296		1.61725	0.202402
	Unk_371.17213mz_13.93RT_NEG	0.524309	0.424555		-0.451415	0.142762		-0.28729	0.197379		0.214395	0.355363		2.21273	0.10341
	Unk_371.20034mz_18.56RT_NEG	-0.120523	0.248362	ab	-0.34165	0.251831	b	-0.412356	0.141578	b	0.874529	0.411986	a	4.51429	0.00868721
	Unk_371.20456mz_11.41RT_POS	-0.938346	0.0361482	b	0.275275	0.307472	a	0.0155924	0.3736	ab	0.647478	0.212252	a	6.54009	0.00120676
	Unk_371.20576mz_12RT_POS	-0.964171	0.0534494	c	-0.228312	0.168054	bc	0.464456	0.322932	ab	0.728027	0.325585	a	9.54195	8.95e-05
	Unk_371.20821mz_12.26RT_NEG	-0.647891	0.0488354	b	-0.280716	0.16191	b	-0.0973796	0.225268	b	1.02599	0.424944	a	8.00593	0.00032415
	Unk_371.20835mz_15.17RT_NEG	-0.245816	0.21706		0.0135215	0.178593		0.638937	0.452844		-0.406642	0.280691		2.33036	0.0906351
	Unk_371.21754mz_20.77RT_POS	-0.466145	0.0646622	b	-0.190735	0.160097	ab	-0.216754	0.114856	b	0.873634	0.521651	a	4.50147	0.0088018
	Unk_371.21763mz_19.88RT_POS	-0.101046	0.292625		-0.380216	0.184544		0.118119	0.302634		0.363144	0.434351		1.00217	0.40303
	Unk_371.21779mz_20.38RT_POS	-0.329985	0.0936645	b	-0.319629	0.0989771	b	-0.153639	0.171866	ab	0.803253	0.536155	a	3.49604	0.0252327
	Unk_371.22569mz_21.96RT_POS	-0.876728	0.0974165	b	-0.115883	0.310644	b	0.918906	0.20078	a	0.0737049	0.325128	ab	8.63403	0.000189519
	Unk_371.22602mz_23.78RT_POS	-0.674353	0.121423	b	-0.204024	0.182942	ab	0.30801	0.260431	ab	0.570366	0.464174	a	3.68662	0.0205893
	Unk_371.22615mz_22.92RT_POS	0.185633	0.187102		0.513406	0.319837		-0.255781	0.169249		-0.443258	0.452956		2.01175	0.129642
	Unk_371.24452mz_14.7RT_NEG	-0.247657	0.0506954	b	-0.34091	0.0217314	b	0.901938	0.554528	a	-0.313371	0.0419722	b	4.65035	0.00756233
	Unk_371.27703mz_16.54RT_POS	0.604348	0.472521		-0.135212	0.186257		-0.155648	0.218292		-0.313488	0.267376		1.78912	0.166676
	Unk_371.32486mz_18.72RT_POS	-0.589462	0.187755	b	-0.735465	0.262352	b	0.482103	0.113832	a	0.842824	0.335908	a	10.6212	3.81e-05
	Unk_371.33305mz_19.98RT_POS	1.07168	0.494274	a	-0.367293	0.0232469	b	-0.131737	0.0857067	b	-0.572648	0.0132822	b	8.60471	0.000194262
	Unk_372.11791mz_14.13RT_NEG	-0.727274	0.245907	b	0.242399	0.305959	ab	0.489096	0.346434	a	-0.00422056	0.25953	ab	3.22901	0.0336476
	Unk_372.12385mz_1.38RT_NEG	0.356692	0.168315	ab	-0.255127	0.231215	ab	0.59115	0.36065	a	-0.692714	0.328573	b	4.2592	0.0112939
	Unk_372.13103mz_4.91RT_NEG	-0.0263325	0.283957		0.396023	0.350169		0.193695	0.395523		-0.563386	0.129251		1.81529	0.161821
	Unk_372.13842mz_2.26RT_NEG	-0.583116	0.0790364	b	-0.628093	0.0243359	b	-0.110631	0.0859417	b	1.32184	0.376821	a	21.2866	4.19e-08
	Unk_372.139mz_3.65RT_NEG	-0.2773	0.123511		-0.272541	0.218061		-0.153913	0.0922335		0.703754	0.536248		2.48976	0.0758563
	Unk_372.19971mz_5.03RT_POS	0.390179	0.391663		-0.0045633	0.381647		-0.513751	0.210165		0.128136	0.205037		1.49722	0.231773
	Unk_372.20077mz_12.3RT_POS	0.800146	0.402994	a	-0.319247	0.154866	b	0.030405	0.362273	ab	-0.511305	0.0639697	b	4.16306	0.0124781
	Unk_372.20377mz_18.56RT_NEG	0.144012	0.29128		-0.313443	0.281504		-0.467819	0.185665		0.63725	0.390019		2.82856	0.0521182
	Unk_372.20844mz_12RT_POS	-0.86443	0.0259806	b	-0.259068	0.159554	ab	0.413215	0.364645	a	0.710283	0.329732	a	7.4159	0.000544338
	Unk_372.25158mz_19.88RT_POS	-0.157018	0.27934		-0.437339	0.229051		0.293707	0.310207		0.300651	0.403721		1.34312	0.275693
	Unk_372.25168mz_16.49RT_POS	-0.541752	0.0933251		-0.218181	0.222947		0.231415	0.399114		0.528518	0.375153		2.50705	0.0744098
	Unk_372.31043mz_23.95RT_POS	-0.355013	0.249981		0.49069	0.4542		-0.238603	0.239126		0.102926	0.243112		1.50391	0.230032
	Unk_372.34531mz_20.59RT_POS	0.164919	0.335961		-0.719501	0.220028		0.311144	0.281927		0.243438	0.338652		2.62935	0.0649536
	Unk_372.34544mz_21.33RT_POS	-0.277792	0.161248		-0.012343	0.31685		0.446209	0.493931		-0.156074	0.171901		1.00283	0.402738
	Unk_373.05719mz_9.77RT_NEG	0.778936	0.40173	a	-0.00183006	0.333029	ab	-0.403299	0.0981048	b	-0.373806	0.224497	b	3.6476	0.0214616
	Unk_373.05722mz_4.25RT_NEG	0.370929	0.505869		-0.265863	0.259775		0.189149	0.15861		-0.294215	0.219214		1.11149	0.35716
	Unk_373.11487mz_3.64RT_NEG	-0.227057	0.191223		0.0661963	0.40595		-0.0530674	0.215484		0.213928	0.417044		0.330451	0.803346
	Unk_373.11497mz_2.04RT_NEG	-0.726806	0.037591	b	-0.217027	0.18103	ab	0.328368	0.362689	ab	0.615466	0.386792	a	4.49033	0.00890278
	Unk_373.11499mz_4.9RT_NEG	-0.513782	0.121665	b	0.58326	0.476851	a	-0.476113	0.09907	ab	0.406635	0.265782	ab	4.11681	0.0130934
	Unk_373.12454mz_1.38RT_NEG	0.0821436	0.159556	ab	-0.100629	0.249843	ab	0.6561	0.384894	a	-0.637615	0.320052	b	3.36388	0.0290834
	Unk_373.12965mz_12.33RT_NEG	0.416775	0.546707		-0.404915	0.10258		-0.221211	0.15296		0.209351	0.229568		1.48866	0.234022
	Unk_373.13004mz_13.16RT_NEG	0.159291	0.388641		-0.365826	0.172976		0.595699	0.319712		-0.389164	0.276062		2.46904	0.0776281
	Unk_373.15051mz_2.58RT_NEG	0.539647	0.382741		-0.358696	0.119014		0.156486	0.424696		-0.337437	0.174027		2.00457	0.130696
	Unk_373.15101mz_10.83RT_NEG	-0.275728	0.180537		-0.310319	0.175961		0.0187482	0.265058		0.567299	0.494547		1.74249	0.175693
	Unk_373.15116mz_3.89RT_NEG	-0.282494	0.0259129	b	-0.293536	0.0336139	b	-0.248221	0.0226003	ab	0.824251	0.574671	a	3.63633	0.0217208
	Unk_373.15137mz_3.2RT_NEG	-0.292569	0.358194		-0.262214	0.153079		0.22622	0.313921		0.328563	0.384993		1.04887	0.382809
	Unk_373.17554mz_17.38RT_POS	-0.163574	0.233039		-0.289101	0.318651		0.217662	0.402708		0.235013	0.302744		0.693052	0.562308
	Unk_373.17579mz_20.24RT_POS	-0.0508514	0.280397		-0.340261	0.349658		-0.0169208	0.291021		0.408033	0.340698		0.946562	0.428373
	Unk_373.18734mz_12.33RT_NEG	-0.357655	0.119997	ab	-0.41389	0.118345	b	0.0420434	0.325843	ab	0.729502	0.454072	a	3.26002	0.0325362
	Unk_373.18747mz_14.63RT_NEG	0.672916	0.502751	a	-0.393706	0.0838475	ab	0.20041	0.272051	ab	-0.479619	0.0444466	b	3.48653	0.0254912
	Unk_373.18756mz_13.27RT_NEG	0.0574123	0.173693	ab	-0.524753	0.101701	b	-0.276678	0.118299	ab	0.744018	0.527116	a	3.64577	0.0215036
	Unk_373.18759mz_13.88RT_NEG	0.858156	0.442296	a	-0.328055	0.191375	b	-0.00928512	0.265026	ab	-0.520816	0.0831416	b	4.80665	0.00645586
	Unk_373.19756mz_18.56RT_NEG	-0.163985	0.171617		-0.240658	0.259358		-0.280472	0.164569		0.685115	0.489095		2.32443	0.0912382
	Unk_373.20695mz_1.87RT_POS	1.02084	0.508917	a	-0.316103	0.0995389	b	-0.241583	0.0678995	b	-0.463154	0.0510516	b	6.8323	0.000921888
	Unk_373.21143mz_12RT_POS	-0.884699	0.0577019	c	-0.296458	0.163329	bc	0.354137	0.310366	ab	0.82702	0.346899	a	9.08066	0.00013057
	Unk_373.21579mz_20.48RT_NEG	0.00560282	0.276029		-0.287624	0.403546		0.332727	0.319788		-0.0507059	0.26504		0.635115	0.597252
	Unk_373.22183mz_12.34RT_POS	-0.725298	0.139727	b	-0.0321682	0.291636	ab	0.0644105	0.287747	ab	0.693055	0.365464	a	4.20255	0.0119767
	Unk_373.25096mz_19.83RT_POS	-0.648182	0.0390162	bc	-0.677837	0.0386332	c	0.10856	0.201138	b	1.21746	0.355146	a	18.6603	1.8e-07
	Unk_373.26044mz_14.56RT_NEG	-0.328107	0.021446	b	-0.355901	0.0161569	b	1.07772	0.509797	a	-0.39371	0.0202092	b	7.9217	0.000348748
	Unk_373.26054mz_13.09RT_NEG	-0.672554	0.115496	b	0.192781	0.131227	ab	-0.279297	0.180238	ab	0.75907	0.493165	a	4.97921	0.00542878
	Unk_373.27863mz_1.86RT_POS	0.73342	0.552031	a	-0.221702	0.153925	ab	-0.0916853	0.13608	ab	-0.420033	0.0248757	b	2.96111	0.0450562
	Unk_373.31336mz_23.95RT_POS	-0.445429	0.226436		0.54534	0.455696		-0.150471	0.244122		0.0505596	0.238571		1.85026	0.155555
	Unk_373.9895mz_1.24RT_NEG	-0.397631	0.142811	b	-0.488513	0.0279328	b	-0.0759016	0.140299	b	0.962045	0.494887	a	6.19629	0.00166458
	Unk_374.12799mz_1.4RT_NEG	-0.274342	0.138249		0.0622946	0.314698		0.495295	0.487562		-0.283247	0.180286		1.38937	0.261722
	Unk_374.13346mz_13.14RT_NEG	0.382502	0.374547	ab	-0.365183	0.150898	ab	0.615513	0.375813	a	-0.632832	0.106659	b	4.47307	0.00906151
	Unk_374.14265mz_4.52RT_POS	0.931127	0.551659	a	-0.310745	0.00696272	b	-0.303993	0.0216902	b	-0.316388	0.00584616	b	5.05584	0.00502898
	Unk_374.17904mz_20.23RT_POS	0.36328	0.458433		-0.400039	0.28251		0.0502956	0.250162		-0.0135364	0.219166		0.98095	0.412536
	Unk_374.18029mz_6.43RT_POS	0.849797	0.303666	a	-0.533309	0.147091	b	-0.552613	0.149183	b	0.236125	0.381132	ab	6.48128	0.00127454
	Unk_374.1804mz_6.62RT_POS	0.998697	0.498942	a	-0.225069	0.108144	b	-0.554689	0.0437982	b	-0.218939	0.121713	b	6.74749	0.000996447
	Unk_374.19078mz_13.39RT_NEG	0.242571	0.30241		-0.35758	0.0791971		-0.454116	0.0867688		0.569124	0.498431		2.70231	0.0599111
	Unk_374.2156mz_6.94RT_POS	-0.50725	0.0523299		-0.173179	0.21046		0.359844	0.427881		0.320586	0.381433		1.84434	0.156598
	Unk_374.22429mz_15.34RT_POS	-0.344542	0.201652		-0.130678	0.225586		0.623469	0.398679		-0.148249	0.349452		1.95547	0.138136
	Unk_374.22453mz_12.34RT_POS	-0.713283	0.128578	b	-0.045728	0.298717	ab	0.0656157	0.284862	ab	0.693396	0.368456	a	4.11552	0.013111
	Unk_374.22985mz_15.38RT_POS	-0.431173	0.0867346		-0.33643	0.13879		0.0877927	0.198178		0.67981	0.530881		2.94704	0.0457566
	Unk_374.2306mz_14.29RT_POS	-0.562849	0.112313	b	-0.292941	0.172868	ab	0.140843	0.239643	ab	0.714947	0.479243	a	3.77669	0.0187136
	Unk_374.23502mz_23.1RT_NEG	-0.662031	0.0292052	b	-0.294314	0.201008	b	-0.636953	0.0405224	b	1.5933	0.0704686	a	96.6388	2.77e-17
	Unk_374.2891mz_15.81RT_POS	1.11043	0.351232	a	-0.202618	0.184264	b	-0.514446	0.187624	b	-0.393364	0.229449	b	9.21001	0.000117374
	Unk_374.29203mz_17.24RT_NEG	0.203156	0.273462		0.327809	0.429823		0.0313447	0.345458		-0.56231	0.0519226		1.62805	0.199946
	Unk_374.30113mz_23.22RT_POS	0.689982	0.465308	a	-0.00206223	0.277672	ab	-0.485057	0.16136	b	-0.202863	0.173408	ab	2.869	0.0498498
	Unk_374.70656mz_17.38RT_POS	-0.535359	0.252215		-0.183723	0.356253		0.469548	0.287442		0.249534	0.305237		2.19518	0.105467
	Unk_374.99309mz_29.78RT_NEG	-0.711747	0.158081	b	-0.356292	0.0997293	ab	0.419072	0.390765	a	0.648967	0.330151	a	5.53011	0.00315203
	Unk_375.01066mz_1.36RT_NEG	-0.17825	0.108472	ab	-0.461332	0.111998	b	0.681592	0.35495	a	-0.0420097	0.45171	ab	2.67514	0.0617405
	Unk_375.1054mz_16.76RT_POS	-0.49837	0.0611164	b	-0.548726	0.0491645	b	0.0231362	0.185329	b	1.02396	0.463921	a	8.33459	0.000244319
	Unk_375.1111mz_3.31RT_NEG	-0.316606	0.048052	b	-0.313686	0.0272891	b	-0.31772	0.035152	b	0.948012	0.543965	a	5.3225	0.00386221
	Unk_375.11128mz_2.08RT_NEG	-0.750082	0.099789	b	0.466865	0.234185	a	-0.03615	0.278449	ab	0.319367	0.439078	ab	3.51666	0.0246814
	Unk_375.12427mz_4.78RT_POS	-0.387764	0.0351169	b	0.00435981	0.223807	ab	-0.370647	0.0329515	b	0.754051	0.534579	a	3.37629	0.0286971
	Unk_375.1263mz_2.11RT_POS	-0.715026	0.0885129	c	-0.518138	0.103988	bc	0.374669	0.215761	ab	0.858495	0.428962	a	8.86603	0.000156028
	Unk_375.1303mz_2.75RT_NEG	-0.262536	0.218249		-0.0960864	0.147846		0.506569	0.504338		-0.147947	0.264305		1.20787	0.320809
	Unk_375.13063mz_1.78RT_NEG	-0.462776	0.0805561	b	-0.313209	0.122682	b	-0.135012	0.177122	ab	0.910997	0.501485	a	5.08281	0.00489574
	Unk_375.14536mz_12.73RT_NEG	0.0217082	0.196195	ab	-0.0902555	0.246074	ab	0.779188	0.456565	a	-0.710641	0.0361718	b	4.83914	0.00624792
	Unk_375.14536mz_6.89RT_NEG	0.578006	0.492708		-0.414139	0.168355		0.238909	0.237636		-0.402777	0.158783		2.73973	0.0574831
	Unk_375.14561mz_11.19RT_NEG	1.44817	0.344324	a	-0.410963	0.0473064	b	-0.491348	0.0178362	b	-0.545862	0.0223122	b	30.7587	4.88e-10
	Unk_375.14565mz_11.6RT_NEG	-0.154057	0.169214		-0.540661	0.0344189		0.4972	0.4877		0.197517	0.314238		2.19157	0.105895
	Unk_375.1824mz_6.6RT_POS	0.892211	0.560808	a	-0.292279	0.0169885	b	-0.332869	0.00654915	b	-0.267063	0.0178549	b	4.49975	0.00881738
	Unk_375.18501mz_1.84RT_POS	1.4542	0.312609	a	-0.409832	0.0858693	b	-0.394804	0.0680153	b	-0.649563	0.076033	b	33.0198	1.95e-10
	Unk_375.18536mz_2.07RT_POS	1.1686	0.445696	a	-0.305447	0.111219	b	-0.223987	0.0829806	b	-0.639169	0.0486041	b	11.6082	1.8e-05
	Unk_375.19513mz_16.58RT_NEG	-0.300677	0.00176006	b	-0.296161	0.00437052	b	-0.266413	0.0159728	b	0.863251	0.56796	a	4.10626	0.0132382
	Unk_375.20108mz_11.41RT_POS	0.910925	0.507365	a	-0.326436	0.113773	b	-0.0550589	0.163795	ab	-0.529431	0.0249452	b	5.46056	0.00337332
	Unk_375.20322mz_13.98RT_NEG	0.360214	0.339662		-0.404975	0.146662		-0.273904	0.179439		0.318664	0.46043		1.64563	0.196016
	Unk_375.20881mz_17.38RT_POS	-0.352457	0.240467		0.105468	0.48284		0.183037	0.227464		0.0639515	0.267242		0.556819	0.64694
	Unk_375.21131mz_14.21RT_POS	0.554168	0.587974		-0.336752	0.0176588		0.0909606	0.169937		-0.308376	0.0148712		1.86204	0.153499
	Unk_375.21246mz_12.93RT_POS	-0.475577	0.0637253	b	0.253756	0.225782	ab	-0.411398	0.116975	ab	0.633219	0.518623	a	3.39869	0.0280133
	Unk_375.21864mz_17.35RT_NEG	-0.225573	0.198683		-0.0413838	0.235929		-0.152406	0.376312		0.419363	0.410634		0.827854	0.487258
	Unk_375.22182mz_1.86RT_POS	0.859952	0.517968	a	-0.361118	0.0765652	b	0.0617626	0.164033	ab	-0.560597	0.0165009	b	5.25668	0.00412097
	Unk_375.22694mz_12.33RT_POS	-0.665648	0.134109	b	0.00240681	0.321235	ab	0.0451238	0.255168	ab	0.618117	0.393871	a	3.23039	0.0335971
	Unk_375.22898mz_1.84RT_POS	0.985969	0.445285	a	-0.316806	0.183901	b	-0.0484789	0.172331	b	-0.620684	0.096457	b	7.18112	0.000671691
	Unk_375.24868mz_21.18RT_POS	-0.350657	0.0148568	b	0.893508	0.555821	a	-0.342475	0.00982825	b	-0.200375	0.0649387	b	4.58843	0.00805407
	Unk_375.25498mz_21.83RT_NEG	0.134477	0.453624		0.0255597	0.288406		0.018313	0.333403		-0.178349	0.16604		0.158627	0.923426
	Unk_375.26668mz_23.09RT_POS	-0.62369	0.104009	c	-0.522994	0.098261	bc	0.731016	0.420018	a	0.415668	0.290274	ab	6.49566	0.00125761
	Unk_375.26672mz_22.93RT_POS	-0.222982	0.274638		-0.209255	0.242625		0.262883	0.227061		0.169355	0.475635		0.618968	0.607272
	Unk_375.26718mz_22.57RT_POS	-0.505675	0.184402		-0.24428	0.261583		0.316729	0.231152		0.433227	0.458727		2.19637	0.105326
	Unk_375.26986mz_18.43RT_POS	0.544458	0.357319		-0.183865	0.304406		-0.0665502	0.278912		-0.294042	0.297337		1.45265	0.24372
	Unk_375.29173mz_15.81RT_POS	1.07501	0.410993	a	-0.242099	0.178232	b	-0.425222	0.142529	b	-0.407686	0.197136	b	8.0109	0.000322758
	Unk_376.13315mz_2.67RT_NEG	-0.126408	0.220244		0.0172069	0.180203		0.444188	0.502027		-0.334987	0.253225		1.09382	0.36423
	Unk_376.16941mz_1.86RT_POS	1.19541	0.465916	a	-0.384796	0.039122	b	-0.316208	0.032189	b	-0.494401	0.0138314	b	11.6541	1.74e-05
	Unk_376.1695mz_2.6RT_POS	0.750956	0.316765	a	0.273162	0.38063	a	-0.124824	0.151233	ab	-0.899294	0.05198	b	7.20286	0.000658673
	Unk_376.20657mz_13.98RT_NEG	0.36424	0.33978		-0.411223	0.146969		-0.285477	0.178353		0.33246	0.457828		1.73966	0.176256
	Unk_376.22162mz_11.72RT_POS	1.26533	0.289116	a	-0.110134	0.25653	b	-0.442231	0.148682	b	-0.712966	0.0661647	b	17.5656	3.42e-07
	Unk_376.22206mz_17.36RT_NEG	-0.228517	0.22601		-0.0105664	0.242875		-0.19547	0.367513		0.434553	0.396431		0.92595	0.438124
	Unk_376.23089mz_10.96RT_POS	0.345536	0.469311		0.12381	0.35769		-0.0245439	0.203486		-0.444802	0.0819252		1.12092	0.35344
	Unk_376.24687mz_20.23RT_POS	-0.697601	0.162096	b	-0.206664	0.326971	ab	0.324219	0.326678	ab	0.580047	0.292486	a	3.97777	0.0151415
	Unk_376.24692mz_17.37RT_POS	-0.342517	0.191541		-0.311776	0.307427		0.348609	0.332988		0.305684	0.378855		1.48506	0.234973
	Unk_376.25192mz_21.19RT_POS	-0.323438	0.0474071	b	0.84923	0.562597	a	-0.345558	0.0156775	b	-0.180234	0.0754396	ab	4.01478	0.0145656
	Unk_376.25756mz_17.54RT_POS	-0.534857	0.278659	b	-0.0107672	0.194208	ab	-0.272574	0.261978	b	0.818198	0.367283	a	4.30624	0.0107578
	Unk_376.25832mz_21.83RT_NEG	0.432737	0.470617		0.178823	0.333617		-0.399647	0.118182		-0.211913	0.198721		1.46323	0.240831
	Unk_376.2697mz_22.97RT_POS	-0.19498	0.35571		-0.303828	0.371766		0.177106	0.287384		0.321702	0.237779		0.875494	0.462828
	Unk_376.26988mz_22.57RT_POS	-0.332911	0.248666		-0.203347	0.256601		0.458098	0.467917		0.0781599	0.214018		1.25082	0.305766
	Unk_376.30364mz_16.75RT_POS	1.37555	0.354432	a	-0.232544	0.098406	b	-0.635924	0.0365475	b	-0.507079	0.0833285	b	24.2154	9.38e-09
	Unk_376.30369mz_16.57RT_POS	0.742341	0.496554	a	-0.457319	0.114634	b	-0.0990287	0.159887	ab	-0.185993	0.242203	ab	3.11926	0.0379083
	Unk_376.30371mz_15.33RT_POS	0.463438	0.17984	a	0.385256	0.45929	ab	-0.143318	0.278452	ab	-0.705375	0.120776	b	3.50331	0.0250367
	Unk_377.05096mz_3.22RT_POS	0.233709	0.360785		0.341098	0.378615		0.0431782	0.293815		-0.617986	0.108874		1.98994	0.13287
	Unk_377.08671mz_1.41RT_NEG	-0.608656	0.0590565	b	-0.135675	0.22505	b	-0.507316	0.104155	b	1.25165	0.349966	a	15.7393	1.06e-06
	Unk_377.10197mz_4.44RT_NEG	-0.521724	0.140639	b	-0.264417	0.332708	ab	0.612736	0.344231	a	0.173405	0.318268	ab	2.84596	0.0511295
	Unk_377.1436mz_5.04RT_POS	-0.178437	0.114847	ab	-0.350774	0.0421598	b	0.861035	0.551	a	-0.331824	0.0542788	b	4.17346	0.0123439
	Unk_377.14632mz_10.34RT_NEG	-0.596916	0.023094	b	-0.193557	0.184069	ab	0.563469	0.474324	a	0.227005	0.298629	ab	2.91777	0.0472495
	Unk_377.15735mz_12.72RT_POS	0.570776	0.46914	a	-0.329337	0.0681532	ab	0.385033	0.314928	ab	-0.626472	0.032964	b	3.99981	0.0147957
	Unk_377.15766mz_11.69RT_POS	-0.594327	0.102138		0.111412	0.392031		0.331052	0.308004		0.151863	0.344935		1.75781	0.172679
	Unk_377.15774mz_11.33RT_POS	0.466202	0.210992	a	-0.577893	0.07085	b	0.781375	0.428053	a	-0.669684	0.147112	b	8.43961	0.00022341
	Unk_377.16144mz_11.29RT_NEG	0.848445	0.529208	a	-0.142529	0.0965906	ab	-0.114588	0.140238	ab	-0.591328	0.0415165	b	4.73205	0.00696111
	Unk_377.18261mz_3.73RT_NEG	-0.253564	0.116526		-0.239026	0.183447		-0.306566	0.0886415		0.799157	0.532305		3.36473	0.0290568
	Unk_377.18281mz_7.61RT_NEG	-0.426862	0.244839	b	-0.343944	0.200981	ab	0.0761193	0.244434	ab	0.694687	0.430803	a	3.04287	0.0412013
	Unk_377.20878mz_13.93RT_NEG	0.721214	0.506032		-0.368934	0.13402		-0.288851	0.182525		-0.0634297	0.208214		2.82758	0.0521746
	Unk_377.21497mz_11.31RT_POS	-0.158907	0.172278		0.612544	0.561001		-0.158482	0.121857		-0.295155	0.130828		1.81629	0.161638
	Unk_377.21869mz_14.08RT_NEG	-0.0710602	0.232754		-0.306412	0.156575		0.230189	0.353749		0.147283	0.458491		0.559096	0.645457
	Unk_377.2187mz_13.41RT_NEG	-0.176798	0.276419	ab	-0.207087	0.113667	ab	-0.413158	0.0997144	b	0.797043	0.486078	a	3.4973	0.0251986
	Unk_377.2303mz_17.38RT_POS	-0.297474	0.208507		-0.478325	0.286093		0.33298	0.353044		0.442819	0.33765		2.2868	0.0951656
	Unk_377.23415mz_20.37RT_NEG	-0.873099	0.0748883	c	-0.420198	0.116727	bc	0.11311	0.26222	b	1.18019	0.291274	a	18.0868	2.51e-07
	Unk_377.23417mz_18.97RT_NEG	0.877483	0.365106	a	-0.0270336	0.261002	ab	-0.734369	0.0614109	b	-0.116081	0.284753	ab	6.16403	0.00171605
	Unk_377.2341mz_18.18RT_NEG	-0.176203	0.24901		-0.32403	0.231387		0.214428	0.446693		0.285805	0.298249		0.870248	0.465465
	Unk_377.23427mz_17.56RT_NEG	-0.566809	0.10548	b	-0.182179	0.173517	ab	-0.087932	0.309651	ab	0.836919	0.422073	a	4.49413	0.00886817
	Unk_377.24214mz_20.24RT_POS	-0.62865	0.207035	b	-0.165678	0.251097	ab	0.229315	0.326213	ab	0.565013	0.364321	a	3.06991	0.040003
	Unk_377.24937mz_20.23RT_POS	-0.594753	0.190288	b	-0.014564	0.316589	ab	0.0410872	0.340743	ab	0.56823	0.324651	a	2.52747	0.0727374
	Unk_377.24957mz_17.37RT_POS	-0.309859	0.202019		-0.311595	0.303161		0.325824	0.328645		0.29563	0.38684		1.32067	0.282735
	Unk_377.25517mz_16.86RT_NEG	1.03681	0.491896	a	-0.236616	0.0729804	b	-0.453765	0.0717674	b	-0.346431	0.137911	b	7.15586	0.000687151
	Unk_377.26665mz_20.2RT_POS	0.0441935	0.224792	ab	-0.480719	0.0571896	b	0.92656	0.479195	a	-0.490035	0.044014	b	6.22212	0.00162455
	Unk_377.26758mz_21.96RT_POS	-0.44156	0.169721		0.678029	0.479049		-0.156635	0.281835		-0.0798337	0.139395		2.55951	0.0701911
	Unk_377.28225mz_27.58RT_POS	-0.748	0.041089	b	-0.551302	0.0608055	b	0.365615	0.342028	a	0.933687	0.32142	a	11.0415	2.76e-05
	Unk_377.32488mz_23.18RT_POS	-0.80844	0.303726	b	0.130796	0.150931	ab	0.0176594	0.304313	ab	0.659985	0.320538	a	4.75362	0.00681088
	Unk_378.04757mz_14.85RT_NEG	0.9314	0.547276	a	-0.315597	0.0272737	b	-0.25238	0.0588662	b	-0.363422	0.0201045	b	5.09825	0.00482113
	Unk_378.09005mz_1.44RT_NEG	-0.426613	0.021362	b	-0.345009	0.0436852	b	-0.404327	0.0241875	b	1.17595	0.474469	a	10.8	3.32e-05
	Unk_378.10511mz_3.18RT_POS	-0.95212	0.0594304	b	0.0935586	0.301141	a	0.296104	0.362965	a	0.562457	0.246538	a	6.13476	0.0017642
	Unk_378.16474mz_11.29RT_NEG	0.751549	0.376922	a	0.00560885	0.202289	ab	0.173298	0.2931	a	-0.930456	0.0462784	b	7.18535	0.000669138
	Unk_378.17766mz_13.93RT_NEG	0.341181	0.341918		-0.505328	0.154691		-0.181426	0.227028		0.345574	0.427459		1.86296	0.153339
	Unk_378.1781mz_7.62RT_NEG	-0.352392	0.272595		-0.303244	0.217033		0.0563974	0.253536		0.599238	0.428222		2.08961	0.118758
	Unk_378.18612mz_3.74RT_NEG	-0.139902	0.268448	ab	-0.414024	0.148385	b	-0.16951	0.202367	ab	0.723436	0.464472	a	2.82458	0.0523472
	Unk_378.18623mz_7.64RT_NEG	-0.464289	0.0242896	b	-0.359895	0.0573968	ab	0.0851979	0.295322	ab	0.738986	0.492348	a	3.59193	0.0227735
	Unk_378.18942mz_13.11RT_POS	1.03721	0.4882	a	-0.445724	0.0270629	b	-0.0928297	0.153468	b	-0.498659	0.0226613	b	7.76151	0.00040111
	Unk_378.22201mz_14.09RT_NEG	-0.142133	0.0943626		-0.317198	0.0326023		-0.00325658	0.135269		0.462588	0.60652		1.12695	0.35108
	Unk_378.23392mz_17.37RT_POS	-0.385956	0.196282		-0.290107	0.269464		0.208292	0.32948		0.467771	0.39825		1.74578	0.175041
	Unk_378.23698mz_11.47RT_POS	0.729016	0.336794	a	-0.292548	0.150561	ab	0.256071	0.404721	ab	-0.692539	0.0655617	b	5.09421	0.00484055
	Unk_378.23705mz_11.81RT_POS	1.18823	0.432201	a	-0.248075	0.112775	b	-0.271235	0.109328	b	-0.668921	0.0160687	b	12.56	9.02e-06
	Unk_378.23748mz_20.37RT_NEG	-1.00808	0.0107041	c	-0.146401	0.230033	b	0.0291448	0.244748	b	1.12534	0.253581	a	17.3396	3.92e-07
	Unk_378.23756mz_18.17RT_NEG	-0.128655	0.275699		-0.231021	0.30066		-0.177019	0.297668		0.536695	0.367512		1.33067	0.279575
	Unk_378.23777mz_17.57RT_NEG	-0.712271	0.0292403	b	-0.246581	0.1583	b	0.0436562	0.288203	ab	0.915196	0.409824	a	6.77724	0.000969593
	Unk_378.23782mz_18.95RT_NEG	0.667342	0.531413		-0.379064	0.0701049		-0.326364	0.131208		0.0380858	0.226626		2.61129	0.0662681
	Unk_378.24568mz_11.9RT_POS	-0.420433	0.00504867	b	-0.396003	0.0229572	b	-0.056347	0.0968882	ab	0.872783	0.548942	a	4.70538	0.00715168
	Unk_378.24636mz_11.06RT_POS	-0.554354	0.0844661	b	0.213643	0.290174	ab	-0.468237	0.0890603	b	0.808948	0.444722	a	5.50576	0.00322771
	Unk_378.25839mz_16.82RT_NEG	0.739918	0.527264	a	0.0284328	0.246428	ab	-0.397238	0.0194683	b	-0.371113	0.0215159	b	3.31318	0.0307185
	Unk_378.27009mz_20.2RT_POS	0.0542498	0.2486	ab	-0.461449	0.10761	b	0.901857	0.460063	a	-0.494658	0.0821425	b	5.82118	0.00237875
	Unk_378.27017mz_21.96RT_POS	-0.38326	0.136465	b	0.825288	0.547592	a	-0.294198	0.0849806	b	-0.14783	0.0599008	ab	3.79158	0.0184213
	Unk_379.06681mz_5.67RT_NEG	0.277081	0.356208	ab	-0.711049	0.114386	b	-0.0839239	0.288964	ab	0.517892	0.338487	a	3.3827	0.0284998
	Unk_379.0679mz_3.25RT_NEG	-0.492173	0.21817		-0.0027767	0.254601		-0.126091	0.306104		0.621041	0.394559		2.37273	0.0864399
	Unk_379.08194mz_13.58RT_POS	-0.43218	0.158444	b	-0.27812	0.0907422	b	1.05325	0.46304	a	-0.342952	0.141112	b	7.42783	0.000538586
	Unk_379.08707mz_1.48RT_NEG	-0.734013	0.0547132	b	-0.314908	0.22007	b	-0.115823	0.231286	b	1.16474	0.324509	a	12.7356	7.96e-06
	Unk_379.10176mz_3.08RT_POS	-0.842939	0.0441597	c	-0.362577	0.0971862	bc	0.911493	0.426208	a	0.294023	0.211683	ab	9.86179	6.92e-05
	Unk_379.10411mz_3.24RT_NEG	-0.17522	0.369591		-0.181484	0.317043		-0.184129	0.315332		0.540833	0.231187		1.33349	0.278691
	Unk_379.10624mz_1.43RT_NEG	0.751145	0.305593	a	0.175	0.257183	ab	-0.142569	0.292647	ab	-0.783576	0.227129	b	5.52259	0.00317523
	Unk_379.13417mz_6.6RT_POS	-0.370797	0.244829		-0.189923	0.227107		-0.14464	0.32548		0.70536	0.372809		2.58859	0.0679593
	Unk_379.1341mz_6.36RT_POS	-0.376712	0.206344	b	-0.440605	0.16712	b	-0.0644105	0.236435	ab	0.881728	0.427484	a	4.82025	0.00636798
	Unk_379.16165mz_9.04RT_NEG	-0.274365	0.0754971		-0.0765273	0.211577		-0.341046	0.040812		0.691938	0.553233		2.51713	0.0735789
	Unk_379.16188mz_3.21RT_NEG	-0.593603	0.0445936		0.134861	0.342591		0.00710164	0.269388		0.451641	0.421383		2.07342	0.120942
	Unk_379.16218mz_3.65RT_NEG	-0.846909	0.0662592	c	-0.31922	0.158719	bc	0.464662	0.298112	ab	0.701467	0.381052	a	7.72289	0.000414933
	Unk_379.16262mz_11.6RT_NEG	-0.401542	0.0846109		-0.432377	0.160631		0.245229	0.409405		0.58869	0.385855		2.88019	0.0492403
	Unk_379.1805mz_13.94RT_NEG	0.790216	0.501094	a	-0.412583	0.11786	b	-0.425958	0.0893885	b	0.0483247	0.227246	ab	4.01885	0.0145036
	Unk_379.18186mz_7.64RT_NEG	-0.16695	0.108431	ab	-0.282206	0.0426442	ab	-0.351035	0.0262113	b	0.80019	0.567704	a	3.45086	0.0264856
	Unk_379.19323mz_13.1RT_POS	0.808035	0.363675	a	-0.485109	0.0970522	b	0.0216759	0.362381	ab	-0.344602	0.219985	b	4.17962	0.0122652
	Unk_379.19787mz_12.39RT_NEG	-0.426622	0.0883725		-0.0735688	0.137142		-0.203992	0.152833		0.704184	0.550284		2.73972	0.0574837
	Unk_379.19819mz_11.11RT_NEG	-0.513028	0.19303	b	0.000520842	0.407129	ab	-0.115512	0.233911	ab	0.62802	0.317891	a	2.49343	0.0755469
	Unk_379.19837mz_10.33RT_NEG	-0.579094	0.0427849	b	-0.00135621	0.159903	ab	-0.210444	0.13277	ab	0.790895	0.525949	a	4.16666	0.0124315
	Unk_379.1984mz_11.64RT_NEG	-0.579633	0.152734		0.255354	0.346311		0.524832	0.412109		-0.200554	0.20147		2.70242	0.0599039
	Unk_379.21296mz_12.68RT_NEG	0.389268	0.505914		-0.00958605	0.254354		-0.153874	0.243972		-0.225808	0.167402		0.739157	0.53565
	Unk_379.21339mz_17.3RT_NEG	-0.0541604	0.242566		0.0362908	0.374405		0.172996	0.435363		-0.155126	0.195712		0.181923	0.907979
	Unk_379.2133mz_15.73RT_NEG	-0.358681	0.200673		0.168354	0.364178		-0.28475	0.309374		0.475078	0.336444		1.6196	0.201864
	Unk_379.21345mz_18.05RT_NEG	-0.227705	0.203239		-0.212057	0.429862		0.122969	0.265247		0.316793	0.336603		0.690827	0.563621
	Unk_379.21375mz_18.67RT_NEG	-0.567641	0.0639193		-0.0205636	0.357917		0.0929621	0.321795		0.495243	0.365418		2.08174	0.119815
	Unk_379.23484mz_14.9RT_NEG	0.221137	0.380303	ab	0.804922	0.359687	a	-0.518205	0.135139	b	-0.507853	0.0717573	b	5.4839	0.00329729
	Unk_379.24698mz_20.42RT_POS	-0.95	0.0581513	c	-0.302399	0.192563	bc	0.184641	0.174951	b	1.06776	0.348365	a	15.0231	1.68e-06
	Unk_379.24984mz_20.5RT_NEG	0.15979	0.300034		-0.352874	0.404972		-0.110242	0.270824		0.303326	0.278781		0.836735	0.482621
	Unk_379.25005mz_18.4RT_NEG	-0.235539	0.0531588	b	1.02634	0.515702	a	-0.473334	0.0122649	b	-0.317467	0.0714897	b	6.97566	0.000808893
	Unk_379.2502mz_17.46RT_NEG	-0.189251	0.144649		-0.190971	0.182127		-0.0605903	0.244562		0.440812	0.537958		0.893528	0.453861
	Unk_379.28263mz_19.83RT_POS	-0.128283	0.174769	ab	-0.230377	0.234159	ab	0.812215	0.486098	a	-0.453554	0.0882371	b	3.78381	0.0185733
	Unk_379.3185mz_21.65RT_POS	0.106065	0.341704		0.584511	0.389725		-0.488838	0.0815094		-0.201739	0.296239		2.32316	0.0913687
	Unk_379.3187mz_21.45RT_POS	0.423482	0.380208	ab	0.769029	0.339457	a	-0.487642	0.0711441	bc	-0.704869	0.0348998	c	7.54379	0.000485905
	Unk_379.31881mz_22.7RT_POS	0.212579	0.32359		0.593954	0.335542		-0.438103	0.224859		-0.36843	0.291283		2.74316	0.057266
	Unk_380.18977mz_11.49RT_POS	0.676421	0.221735	a	0.443465	0.340067	ab	-0.637178	0.175754	c	-0.482708	0.3065	bc	5.9531	0.00209653
	Unk_380.21618mz_10.74RT_POS	1.02514	0.513468	a	-0.317969	0.0492059	b	-0.207286	0.0788963	b	-0.499881	0.0223136	b	7.06203	0.00074793
	Unk_380.21627mz_11.31RT_POS	1.28644	0.392315	a	-0.305508	0.124576	b	-0.295803	0.0779558	b	-0.685128	0.0411981	b	17.3447	3.91e-07
	Unk_380.22931mz_16.8RT_NEG	0.626952	0.139327	a	0.497931	0.513011	a	-0.585504	0.0692576	b	-0.539378	0.0656227	b	5.82685	0.00236582
	Unk_380.2501mz_20.42RT_POS	-0.928449	0.0546917	c	-0.236096	0.215037	bc	0.131539	0.176452	b	1.03301	0.361252	a	12.6597	8.4e-06
	Unk_380.25302mz_18.41RT_NEG	-0.267535	0.0594541	b	1.03905	0.512083	a	-0.445033	0.0129048	b	-0.326485	0.0751135	b	7.14777	0.000692175
	Unk_380.25314mz_20.49RT_NEG	0.226654	0.297404		-0.235861	0.398653		-0.0988558	0.266957		0.108063	0.316894		0.4087	0.747687
	Unk_380.27746mz_17.37RT_POS	-0.189014	0.183726		-0.309743	0.260203		0.170656	0.329323		0.3281	0.439991		0.887023	0.457078
	Unk_380.27776mz_20.23RT_POS	0.117047	0.223454		-0.175274	0.44944		-0.264278	0.297244		0.322505	0.262294		0.711427	0.551561
	Unk_380.27784mz_20.59RT_POS	-0.215649	0.194558		0.256269	0.482524		0.127674	0.351779		-0.168295	0.146561		0.502679	0.682843
	Unk_380.28586mz_19.85RT_POS	-0.1162	0.125614	ab	-0.307849	0.052871	ab	0.783959	0.565345	a	-0.35991	0.0208174	b	3.35635	0.0293205
	Unk_381.061mz_5.21RT_POS	1.22545	0.451717	a	-0.440588	0.0431532	b	-0.352252	0.053691	b	-0.432613	0.0391102	b	12.7239	8.02e-06
	Unk_381.07874mz_1.46RT_POS	-0.545315	0.172198	b	0.105835	0.284554	ab	-0.528806	0.149788	b	0.968286	0.361583	a	7.71176	0.000419008
	Unk_381.0981mz_1.55RT_NEG	-0.517159	0.0752001	b	-0.382819	0.0836414	b	-0.471433	0.0833171	b	1.37141	0.366158	a	21.84	3.13e-08
	Unk_381.10507mz_1.44RT_NEG	-0.280976	0.124723	b	0.971773	0.501294	a	-0.380837	0.0834846	b	-0.309961	0.137926	b	5.75689	0.00253048
	Unk_381.11173mz_11.2RT_NEG	0.177087	0.261395	ab	0.260876	0.308075	a	0.408756	0.376729	a	-0.846719	0.137481	b	4.04625	0.0140939
	Unk_381.11357mz_3.2RT_POS	-1.08754	0.0213205	b	0.0138619	0.290987	a	0.280982	0.242163	a	0.792692	0.282021	a	11.2864	2.3e-05
	Unk_381.15232mz_10.8RT_POS	-0.393093	0.140393		-0.101307	0.36419		0.389001	0.38315		0.105399	0.312775		1.09903	0.362133
	Unk_381.15245mz_11.11RT_POS	-0.226612	0.25904	ab	-0.508801	0.117241	b	0.0308229	0.250506	ab	0.70459	0.447209	a	3.13402	0.0373041
	Unk_381.15245mz_11.78RT_POS	0.463453	0.486185		-0.321498	0.201622		0.267357	0.265576		-0.409311	0.154496		2.00009	0.131358
	Unk_381.17347mz_3.42RT_POS	-0.474094	0.0227598	b	-0.340493	0.0517868	b	0.986718	0.522906	a	-0.172131	0.0858812	b	6.30944	0.00149651
	Unk_381.19237mz_10.56RT_NEG	-0.263281	0.153863		0.350078	0.48234		-0.4574	0.193563		0.370603	0.282338		1.92208	0.14344
	Unk_381.19283mz_13.22RT_NEG	-0.389382	0.0772099		0.500069	0.479467		-0.227364	0.234098		0.116677	0.301319		1.63237	0.198972
	Unk_381.20584mz_21.8RT_NEG	-0.157464	0.306968		-0.00416627	0.315689		0.216011	0.38014		-0.0543799	0.294395		0.233471	0.872452
	Unk_381.21382mz_11.47RT_NEG	-0.498292	0.0401299	b	-0.51713	0.0526854	b	0.252222	0.251524	ab	0.763199	0.486408	a	5.09157	0.00485329
	Unk_381.21387mz_10.79RT_NEG	-0.584527	0.153934		-0.230458	0.267723		0.370602	0.390475		0.444383	0.323147		2.76156	0.0561141
	Unk_381.21389mz_12.82RT_NEG	-0.436206	0.095756		0.428139	0.385285		0.358603	0.440203		-0.350536	0.111764		2.29029	0.0947942
	Unk_381.2138mz_9.65RT_NEG	-0.556684	0.0344072	b	-0.440387	0.0480113	b	0.0999825	0.185975	ab	0.897088	0.498745	a	6.12971	0.00177264
	Unk_381.22268mz_20.38RT_POS	-0.598645	0.043626	b	-0.12962	0.3422	ab	-0.055983	0.206546	ab	0.784248	0.401615	a	4.10104	0.0133104
	Unk_381.22919mz_17.65RT_NEG	0.0577088	0.279255		0.415998	0.432769		-0.31926	0.285283		-0.154447	0.230435		1.00782	0.40053
	Unk_381.24223mz_18.47RT_NEG	-0.224766	0.159673	b	0.860379	0.487447	a	-0.585527	0.112213	b	-0.0500859	0.177216	ab	4.93273	0.00568736
	Unk_381.2528mz_20.42RT_POS	-0.903413	0.0516863	c	-0.177324	0.249444	bc	0.0885785	0.236363	ab	0.992159	0.328857	a	10.7165	3.54e-05
	Unk_381.25677mz_20.52RT_NEG	0.268582	0.270922		-0.63866	0.26971		0.00499872	0.277054		0.36508	0.377206		2.23934	0.100367
	Unk_381.25684mz_18.43RT_NEG	-0.0102833	0.126784	ab	0.734194	0.424149	a	-0.713392	0.0963037	b	-0.0105187	0.334091	ab	4.41061	0.00966123
	Unk_381.26159mz_18.64RT_POS	0.927031	0.485062	a	-0.399661	0.0890937	b	0.0334668	0.170296	ab	-0.560837	0.113142	b	6.24401	0.0015914
	Unk_381.26175mz_19.91RT_POS	-0.368298	0.116056	b	-0.565992	0.0500424	b	1.26962	0.379072	a	-0.335327	0.177205	b	15.2151	1.48e-06
	Unk_381.26486mz_16.46RT_NEG	-0.0622543	0.100478		-0.282404	0.0536923		-0.383577	0.0442854		0.728236	0.577779		2.90962	0.0476741
	Unk_381.26489mz_16.89RT_NEG	-0.444071	0.0808171	b	-0.035946	0.259569	ab	-0.275979	0.205638	ab	0.755996	0.472354	a	3.3251	0.0303258
	Unk_381.26504mz_18.45RT_NEG	0.538012	0.308271		-0.0761804	0.439489		-0.217897	0.274921		-0.243934	0.157723		1.38	0.264494
	Unk_381.26538mz_15.89RT_NEG	0.439262	0.216899	ab	-0.454665	0.145801	bc	-0.611156	0.114865	c	0.626559	0.471495	a	5.11626	0.00473561
	Unk_381.26553mz_17.32RT_NEG	-0.385275	0.0849151		-0.154684	0.194669		-0.0517316	0.29973		0.591691	0.489939		1.86723	0.152601
	Unk_381.2655mz_19.12RT_NEG	0.0596517	0.2712		-0.38914	0.310298		-0.222076	0.162296		0.551565	0.425036		1.79933	0.164766
	Unk_381.28084mz_20.23RT_POS	-0.165162	0.26259		0.042137	0.420201		-0.191508	0.25849		0.314533	0.320466		0.528981	0.665253
	Unk_381.28144mz_17.37RT_POS	-0.0534592	0.265423		-0.142451	0.29919		0.0295177	0.32538		0.166392	0.402183		0.161239	0.921719
	Unk_381.29782mz_20.47RT_POS	0.24961	0.295703		-0.314481	0.135181		0.355325	0.491854		-0.290455	0.210679		1.26464	0.301069
	Unk_382.04176mz_5.67RT_NEG	0.323239	0.343563		-0.614131	0.137758		-0.156252	0.359254		0.447144	0.298016		2.65244	0.0633122
	Unk_382.08145mz_1.47RT_POS	-0.474352	0.090661	b	-0.0387913	0.205777	b	-0.480268	0.0654669	b	0.993412	0.466942	a	7.05567	0.000752248
	Unk_382.11519mz_3.52RT_NEG	0.726042	0.579796		-0.275169	0.0823102		-0.353685	0.0520037		-0.0971873	0.0758829		2.79792	0.0539079
	Unk_382.18435mz_10.91RT_POS	0.807394	0.579378	a	-0.274277	0.0173077	ab	-0.229514	0.0211794	ab	-0.303604	0.00465335	b	3.45557	0.026352
	Unk_382.2052mz_1.81RT_POS	0.00572229	0.335365		0.317581	0.306607		0.318966	0.324563		-0.642269	0.230578		2.24718	0.0994882
	Unk_382.21726mz_11.49RT_NEG	-0.428527	0.139107	b	-0.61309	0.0658876	b	0.387558	0.424925	ab	0.654058	0.320454	a	4.94123	0.00563912
	Unk_382.21738mz_10.79RT_NEG	-0.604291	0.171811	b	-0.283269	0.170613	ab	0.380139	0.414362	ab	0.507421	0.329932	a	3.33115	0.0301284
	Unk_382.22445mz_20.33RT_NEG	-0.182084	0.0265225		-0.176609	0.0414575		-0.194087	0.0368572		0.552781	0.619892		1.40046	0.258476
	Unk_382.22447mz_18.56RT_NEG	0.284184	0.326901		0.13788	0.347071		-0.167585	0.323877		-0.25448	0.282334		0.623458	0.604474
	Unk_382.23183mz_13.87RT_NEG	0.564819	0.35698	a	-0.0830344	0.34094	ab	-0.612512	0.0568334	b	0.130727	0.326544	ab	2.70854	0.0594996
	Unk_382.2323mz_15.36RT_NEG	-0.445448	0.0839653		-0.325131	0.160449		0.337007	0.422582		0.433572	0.393274		2.20633	0.104155
	Unk_382.23258mz_17.65RT_NEG	0.213445	0.330808		0.295424	0.398092		-0.266275	0.30317		-0.242594	0.210557		0.86629	0.467463
	Unk_382.2456mz_18.46RT_NEG	-0.241552	0.11962	b	0.943106	0.52708	a	-0.440397	0.0390773	b	-0.261156	0.0724228	b	5.39743	0.00358827
	Unk_382.24613mz_1.84RT_POS	1.10133	0.48433	a	-0.411403	0.0257655	b	-0.25904	0.126951	b	-0.430892	0.0177614	b	8.66189	0.000185125
	Unk_382.25442mz_17.38RT_POS	-0.278948	0.259502		-0.284198	0.325879		0.200877	0.313133		0.362268	0.353634		1.10987	0.357802
	Unk_382.25658mz_19.19RT_POS	0.662573	0.570829		-0.357982	0.0777488		-0.312165	0.0833314		0.00757329	0.143692		2.46524	0.0779576
	Unk_382.2574mz_18.76RT_POS	0.027842	0.240733		-0.598916	0.173123		0.423688	0.358358		0.147387	0.393304		2.01496	0.129175
	Unk_382.26862mz_18.42RT_NEG	0.550845	0.285787		-0.282898	0.302844		-0.473619	0.198026		0.205672	0.385357		2.40034	0.0838132
	Unk_382.26876mz_19.16RT_NEG	0.0475983	0.270284		-0.362289	0.30337		-0.232271	0.161836		0.546962	0.433572		1.71082	0.182096
	Unk_382.29298mz_18.56RT_POS	-0.447222	0.0463789		-0.111525	0.176409		0.260859	0.445482		0.297888	0.400728		1.2549	0.304371
	Unk_382.29735mz_21.93RT_NEG	0.740038	0.544818	a	-0.130549	0.177441	ab	-0.141205	0.104758	ab	-0.468285	0.0687142	b	3.11593	0.0380458
	Unk_383.05543mz_19.27RT_POS	1.03937	0.480281	a	-0.364328	0.166415	b	-0.344064	0.0825295	b	-0.330975	0.0897444	b	7.03168	0.000768785
	Unk_383.05559mz_19.61RT_POS	1.0848	0.48891	a	-0.184408	0.0948925	b	-0.347796	0.043174	b	-0.552598	0.0390943	b	8.68167	0.00018207
	Unk_383.05588mz_20.61RT_POS	0.947929	0.397404	a	-0.33481	0.253734	b	-0.196362	0.205989	b	-0.416758	0.180864	b	5.48169	0.00330442
	Unk_383.07561mz_1.46RT_POS	-0.494708	0.099444	b	0.0600498	0.198578	ab	-0.486826	0.0525468	b	0.921484	0.482675	a	6.24188	0.0015946
	Unk_383.09889mz_2.84RT_NEG	-0.257793	0.00738478		-0.231578	0.0126538		-0.232622	0.0194394		0.721994	0.59621		2.60434	0.0667813
	Unk_383.09963mz_4.93RT_NEG	-0.465014	0.142193	b	-0.08351	0.215786	ab	-0.346289	0.173463	b	0.894813	0.45757	a	4.98001	0.00542445
	Unk_383.1203mz_1.41RT_NEG	0.934798	0.236223	a	0.197478	0.182489	ab	-0.501597	0.290508	b	-0.63068	0.293695	b	8.01884	0.000320546
	Unk_383.12746mz_12.94RT_NEG	0.600509	0.336548	a	-0.170636	0.245157	ab	0.288475	0.38059	ab	-0.718348	0.0723369	b	4.07678	0.0136515
	Unk_383.13545mz_11.09RT_NEG	-0.228948	0.219663	ab	0.687161	0.421991	a	-0.476198	0.232893	b	0.0179846	0.263143	ab	2.86514	0.0500619
	Unk_383.14499mz_13.11RT_POS	0.803733	0.547729	a	-0.348465	0.0770837	b	0.042576	0.115745	ab	-0.497844	0.0312883	b	4.23352	0.0115982
	Unk_383.14701mz_10.45RT_POS	-0.748031	0.210904	b	-0.190302	0.316019	ab	0.182209	0.293972	ab	0.756125	0.262974	a	5.33776	0.00380469
	Unk_383.14969mz_14.75RT_POS	0.232544	0.260177	ab	-0.455266	0.117886	b	0.757816	0.469253	a	-0.535093	0.082971	b	4.84637	0.00620266
	Unk_383.18762mz_10.93RT_POS	1.14079	0.386816	a	-0.213978	0.188388	b	-0.127454	0.153086	b	-0.799358	0.0478731	b	12.6628	8.38e-06
	Unk_383.20038mz_20.24RT_NEG	-0.697102	0.243703	b	-0.127228	0.296256	ab	0.337127	0.266366	ab	0.487204	0.347027	a	3.36018	0.0291997
	Unk_383.2077mz_12.66RT_NEG	-0.205605	0.278286		-0.175932	0.290357		-0.0448091	0.269827		0.426346	0.412578		0.846569	0.477531
	Unk_383.20824mz_15.43RT_NEG	0.522127	0.527921		-0.582245	0.1464		-0.17554	0.227823		0.235658	0.0611909		2.61575	0.0659414
	Unk_383.20829mz_10.35RT_NEG	-0.451915	0.0354182	ab	0.361085	0.401282	ab	-0.51517	0.0125139	b	0.606	0.404257	a	3.95769	0.0154637
	Unk_383.20829mz_14.66RT_NEG	-0.0983305	0.176224		-0.297802	0.132424		-0.204926	0.210147		0.601058	0.533709		1.77127	0.170073
	Unk_383.2084mz_11.69RT_NEG	-0.370859	0.151097		-0.54308	0.0812146		0.375446	0.379539		0.538493	0.404874		3.41201	0.0276148
	Unk_383.23932mz_18.49RT_NEG	-0.189147	0.149954	b	0.985178	0.51061	a	-0.417508	0.0417085	b	-0.378523	0.0357785	b	6.1673	0.00171075
	Unk_383.24074mz_16.55RT_POS	-0.500862	0.18448		-0.336215	0.193159		0.39828	0.361072		0.438796	0.390083		2.69421	0.0604504
	Unk_383.24077mz_17.68RT_POS	-0.294289	0.174677	b	-0.41603	0.168975	b	0.899377	0.455978	a	-0.189058	0.208929	b	4.74005	0.00690502
	Unk_383.24095mz_14.54RT_POS	-0.31306	0.268451	b	-0.686839	0.0980835	b	0.0775155	0.153057	ab	0.922383	0.411965	a	6.92095	0.000850189
	Unk_383.25592mz_21.19RT_POS	-0.420391	0.202925		0.491621	0.483671		-0.445819	0.0319616		0.374589	0.270241		2.89256	0.0485756
	Unk_383.27248mz_19.16RT_NEG	0.00604907	0.222609		-0.153494	0.421386		-0.110378	0.198304		0.257823	0.394368		0.323095	0.808615
	Unk_383.27299mz_18.49RT_NEG	-0.211244	0.00923943		-0.212305	0.0132299		-0.224881	0.00274565		0.648429	0.608902		2.01503	0.129164
	Unk_383.28112mz_16.21RT_NEG	0.756543	0.453098	a	-0.330354	0.164734	ab	-0.426378	0.106742	b	0.000188194	0.305915	ab	3.41141	0.0276325
	Unk_384.0857mz_16.06RT_NEG	0.802697	0.177888	a	0.179353	0.316343	a	0.00319533	0.342543	a	-0.985246	0.0354555	b	8.77424	0.000168465
	Unk_384.11192mz_6.54RT_POS	0.0501041	0.338282		-0.277662	0.196759		0.292521	0.439088		-0.0649629	0.261848		0.544882	0.654753
	Unk_384.12374mz_1.41RT_NEG	0.938712	0.233207	a	0.201573	0.180772	ab	-0.503726	0.290313	b	-0.636559	0.293849	b	8.17902	0.000279158
	Unk_384.20302mz_13.86RT_NEG	0.726111	0.478803	a	-0.539478	0.0436816	b	-0.246389	0.161794	ab	0.0597557	0.279168	ab	3.5098	0.0248634
	Unk_384.20358mz_20.22RT_NEG	-0.236306	0.321439		0.0295825	0.31166		0.0914311	0.3603		0.115292	0.307174		0.246075	0.863574
	Unk_384.20377mz_17.35RT_NEG	-0.255744	0.129805		-0.200085	0.146593		-0.211987	0.171231		0.667816	0.547186		2.16617	0.108961
	Unk_385.05511mz_1.52RT_NEG	0.53174	0.624934		-0.183079	0.0212767		-0.175072	0.0141071		-0.173588	0.0156517		1.28431	0.294504
	Unk_385.08783mz_1.5RT_POS	-0.608454	0.0454852	b	0.0811807	0.394884	ab	-0.248675	0.140908	ab	0.775949	0.373949	a	4.36789	0.0100952
	Unk_385.11475mz_2.24RT_NEG	-0.984588	0.0866796	c	-0.24149	0.291249	bc	0.423058	0.247268	ab	0.80302	0.272258	a	10.8465	3.21e-05
	Unk_385.11498mz_3.4RT_NEG	1.19231	0.460556	a	-0.265044	0.0335515	b	-0.459644	0.0709933	b	-0.467617	0.0390517	b	11.6576	1.74e-05
	Unk_385.12466mz_1.41RT_NEG	0.918183	0.249497	a	0.223512	0.186095	ab	-0.503792	0.321014	b	-0.637903	0.246506	b	7.94667	0.000341258
	Unk_385.13566mz_2.03RT_NEG	0.357713	0.175408		-0.119165	0.292918		-0.408787	0.264608		0.170239	0.457345		1.1396	0.346176
	Unk_385.13582mz_1.44RT_NEG	-0.776366	0.1697	b	-0.223282	0.237411	b	-0.0630479	0.234144	b	1.0627	0.308083	a	10.137	5.56e-05
	Unk_385.15113mz_4.91RT_NEG	0.114942	0.399277		0.363025	0.335213		-0.163177	0.266011		-0.314791	0.246377		0.895115	0.453079
	Unk_385.16238mz_12.35RT_POS	-0.123108	0.1535		-0.195489	0.240262		0.415693	0.525963		-0.0970963	0.221879		0.771532	0.517545
	Unk_385.1626mz_11.88RT_POS	0.113699	0.39032		-0.607832	0.0514095		0.333694	0.37684		0.160439	0.280378		1.84402	0.156654
	Unk_385.16514mz_15.3RT_POS	0.0558192	0.178798	ab	-0.355034	0.130106	b	0.848225	0.499703	a	-0.54901	0.0833601	b	5.01857	0.00521943
	Unk_385.18105mz_11.59RT_POS	0.580926	0.529844		-0.0626293	0.213308		-0.174288	0.180901		-0.344009	0.141123		1.72481	0.179239
	Unk_385.18157mz_11.36RT_POS	0.296902	0.410307		-0.109473	0.287305		0.410792	0.318175		-0.59822	0.10753		2.29773	0.0940081
	Unk_385.18391mz_12.93RT_POS	-0.002516	0.292987		-0.273834	0.14681		0.352501	0.428232		-0.0761504	0.346083		0.665926	0.57847
	Unk_385.18693mz_5.45RT_NEG	-0.475557	0.00894606	b	-0.303982	0.0524612	ab	0.0433268	0.194876	ab	0.736212	0.544699	a	3.40713	0.0277601
	Unk_385.19729mz_20.24RT_NEG	-0.170734	0.366715		-0.0625749	0.328616		-0.00311307	0.343192		0.236422	0.251394		0.280147	0.839357
	Unk_385.23521mz_19.32RT_POS	-0.354993	0.0133177		-0.147583	0.0883071		-0.22262	0.0493669		0.725195	0.585284		2.73212	0.0579686
	Unk_385.23526mz_18.46RT_POS	-0.409152	0.111768		0.627075	0.403608		-0.420457	0.0941181		0.202535	0.403226		2.99247	0.0435355
	Unk_385.235mz_20.17RT_POS	-0.670102	0.058992	b	0.563645	0.419378	a	-0.384838	0.110825	ab	0.491295	0.336491	a	5.05666	0.0050249
	Unk_385.23873mz_22.26RT_NEG	-0.326005	0.109441		0.288179	0.521126		-0.21326	0.264049		0.251086	0.216719		0.992243	0.407452
	Unk_385.25682mz_18.57RT_POS	0.537306	0.292237	a	-0.494883	0.179943	b	0.601869	0.384032	a	-0.644292	0.149693	b	6.07624	0.00186476
	Unk_385.29286mz_20.43RT_POS	-0.171071	0.142784		-0.191935	0.219499		0.59219	0.53782		-0.229184	0.152871		1.64161	0.196908
	Unk_385.36586mz_18.72RT_POS	-0.187002	0.238718		0.0149121	0.211131		-0.156904	0.139377		0.328994	0.541916		0.540354	0.657733
	Unk_386.09126mz_1.5RT_POS	-0.627921	0.065153	b	0.195909	0.390223	ab	-0.258342	0.0926189	ab	0.690354	0.399741	a	4.00544	0.0147087
	Unk_386.09131mz_3.19RT_POS	-0.766923	0.0228052	b	-0.161829	0.210155	ab	0.599668	0.427889	a	0.329085	0.292075	a	4.60905	0.00788671
	Unk_386.10688mz_14.72RT_POS	0.951094	0.543924	a	-0.335941	0.0149976	b	-0.318202	0.0329807	b	-0.296951	0.045501	b	5.37755	0.00365892
	Unk_386.11787mz_2.2RT_NEG	-0.929743	0.0998226	b	-0.180837	0.302268	ab	0.384597	0.251729	a	0.725984	0.306526	a	8.10389	0.000297822
	Unk_386.1183mz_3.38RT_NEG	0.443789	0.470632		0.174601	0.283022		-0.371453	0.157919		-0.246937	0.243767		1.47302	0.238188
	Unk_386.12773mz_1.41RT_NEG	0.643892	0.16343	a	0.343746	0.161141	ab	-0.388274	0.369822	ab	-0.599365	0.35781	b	4.37941	0.00997624
	Unk_386.13893mz_1.39RT_NEG	-0.310951	0.138689	b	-0.50171	0.07743	b	-0.222531	0.132254	b	1.03519	0.476791	a	7.25564	0.000628176
	Unk_386.15454mz_4.91RT_NEG	0.108117	0.398295		0.362749	0.33034		-0.147225	0.270587		-0.32364	0.249773		0.891477	0.454873
	Unk_386.23856mz_18.46RT_POS	-0.431198	0.172755		0.564106	0.248819		-0.491533	0.108591		0.358625	0.482322		3.46782	0.0260079
	Unk_386.24193mz_22.25RT_NEG	-0.268971	0.123112		0.000355292	0.31745		-0.203987	0.277628		0.472602	0.450384		1.13614	0.347511
	Unk_386.25097mz_16.89RT_POS	0.149254	0.434598	ab	-0.643892	0.157209	b	-0.139037	0.215536	ab	0.633674	0.279253	a	3.38334	0.0284801
	Unk_386.25171mz_13.22RT_POS	0.868904	0.543966	a	-0.341035	0.06863	b	-0.343549	0.0522286	b	-0.184321	0.127659	ab	4.26864	0.0111841
	Unk_386.28785mz_19.44RT_POS	0.135845	0.242337		-0.206847	0.2766		0.240552	0.329817		-0.16955	0.415802		0.472855	0.703106
	Unk_386.28815mz_19.8RT_POS	0.0780104	0.328179		-0.439961	0.260971		0.214454	0.396287		0.147496	0.26603		0.883325	0.458916
	Unk_386.28837mz_18.48RT_POS	0.896264	0.514173	a	-0.188212	0.172463	b	-0.327458	0.0792384	b	-0.380594	0.108341	b	4.65951	0.0074923
	Unk_386.32449mz_20.2RT_POS	-0.351246	0.176993		0.222837	0.362253		0.105622	0.350539		0.0227873	0.356903		0.596577	0.621365
	Unk_386.32457mz_20.51RT_POS	1.45346	0.300726	a	-0.444569	0.0864113	b	-0.359332	0.131953	b	-0.649562	0.0101147	b	33.0541	1.92e-10
	Unk_386.32558mz_23.97RT_POS	0.109067	0.276948		-0.131862	0.425996		-0.108173	0.274457		0.130968	0.305572		0.181591	0.908203
	Unk_386.59314mz_3.2RT_POS	-0.617796	0.0247633	b	-0.221045	0.0867762	ab	0.773052	0.549231	a	0.0657888	0.0938972	ab	4.32067	0.0105987
	Unk_386.60851mz_14.73RT_POS	0.95853	0.500785	a	-0.455484	0.0130995	b	-0.315667	0.0794288	b	-0.187378	0.18962	b	5.734	0.00258693
	Unk_387.01083mz_1.55RT_NEG	0.75909	0.411614	a	-0.45992	0.0252439	b	0.246446	0.366856	ab	-0.545616	0.0365209	b	4.99455	0.00534616
	Unk_387.02748mz_28.84RT_NEG	1.0977	0.274315	a	-0.0700074	0.33801	b	-0.521481	0.184533	b	-0.50621	0.129101	b	9.64697	8.23e-05
	Unk_387.04952mz_3.25RT_NEG	0.702242	0.383784	a	-0.438116	0.194164	b	-0.0621801	0.307062	ab	-0.201946	0.270139	ab	2.76218	0.0560756
	Unk_387.10788mz_11.95RT_POS	-0.45445	0.00294798	b	-0.399731	0.0309784	b	-0.0108744	0.143222	ab	0.865056	0.536648	a	4.8028	0.00648095
	Unk_387.11512mz_1.46RT_NEG	-0.557841	0.0218635	b	-0.467253	0.0237469	b	0.00342174	0.234334	b	1.02167	0.450071	a	8.11464	0.000295073
	Unk_387.13931mz_10.89RT_POS	-0.0902789	0.215984		0.0809257	0.332279		0.566445	0.44272		-0.557091	0.092228		2.3819	0.0855584
	Unk_387.1454mz_14.08RT_NEG	-0.315865	0.301107		0.204688	0.221491		0.442604	0.38919		-0.331427	0.30402		1.55504	0.217133
	Unk_387.15644mz_4.9RT_NEG	0.369979	0.320734		0.39064	0.290323		-0.369289	0.310641		-0.391331	0.292137		2.09214	0.118421
	Unk_387.16677mz_13.73RT_NEG	0.246958	0.157769	ab	-0.621128	0.0347482	b	0.79934	0.497959	a	-0.42517	0.136196	b	5.77104	0.00249623
	Unk_387.16683mz_12.83RT_NEG	0.743506	0.572878	a	-0.058497	0.0811034	ab	-0.441227	0.0314004	b	-0.243782	0.0868539	ab	3.14727	0.0367704
	Unk_387.16684mz_14.03RT_NEG	0.813269	0.347435	a	0.0325387	0.262279	ab	-0.77232	0.119607	b	-0.0734878	0.298401	ab	5.7565	0.00253142
	Unk_387.16693mz_4.18RT_NEG	-0.53873	0.160577		0.348587	0.413178		0.199641	0.369453		-0.00949832	0.223939		1.57187	0.213046
	Unk_387.16757mz_7.59RT_NEG	-0.579165	0.163283		0.0547587	0.361117		0.181899	0.2949		0.342508	0.367405		1.71963	0.180292
	Unk_387.17414mz_5.14RT_POS	0.0425044	0.303365		0.0872284	0.410687		0.022632	0.286883		-0.152365	0.294372		0.102851	0.95786
	Unk_387.17816mz_18.51RT_POS	-0.155915	0.229387	ab	0.74117	0.483976	a	-0.170515	0.219318	ab	-0.41474	0.110909	b	2.97469	0.044391
	Unk_387.17849mz_17.17RT_POS	-0.249975	0.293469		-0.124575	0.320052		-0.331087	0.234769		0.705637	0.336879		2.55925	0.0702115
	Unk_387.19533mz_15.65RT_NEG	0.456631	0.348067		0.292879	0.42101		-0.663848	0.0816661		-0.0856621	0.213971		2.82101	0.0525532
	Unk_387.19562mz_17.48RT_NEG	-0.311527	0.0725991		0.631475	0.582049		-0.14568	0.144447		-0.174268	0.087146		1.95932	0.137538
	Unk_387.20111mz_5.69RT_POS	-0.950722	0.0400164	b	0.0209822	0.199862	a	0.106539	0.32618	a	0.823201	0.329178	a	8.28894	0.000254041
	Unk_387.20239mz_5.61RT_NEG	-0.538944	0.0238331	b	-0.437986	0.0369267	b	-0.185596	0.078788	b	1.16253	0.466493	a	11.0338	2.78e-05
	Unk_387.2186mz_19.12RT_NEG	0.501004	0.404603		0.0684738	0.326012		0.0403154	0.300735		-0.609793	0.0547444		2.30828	0.0929038
	Unk_387.23206mz_21.81RT_NEG	-0.454263	0.0596509	b	-0.521676	0.0753778	b	1.02112	0.47989	a	-0.0451842	0.156687	b	7.69063	0.000426863
	Unk_387.23337mz_14.31RT_POS	-0.35719	0.0133087	b	-0.313285	0.030099	b	0.904642	0.553562	a	-0.234167	0.0609471	b	4.70797	0.00713291
	Unk_387.23938mz_13.7RT_NEG	-0.374144	0.0555435		-0.241484	0.0978571		0.701356	0.549275		-0.0857288	0.203625		2.6138	0.0660838
	Unk_387.23965mz_14.63RT_NEG	-0.299811	0.0385155	b	-0.265004	0.10148	b	0.884402	0.538219	a	-0.319587	0.1258	b	4.38895	0.00987879
	Unk_387.25093mz_19.21RT_POS	-0.425775	0.0353879		-0.213617	0.126038		-0.0601813	0.20368		0.699573	0.542878		2.71671	0.0589647
	Unk_387.25103mz_20.03RT_POS	-0.592562	0.180956		0.408187	0.341584		-0.149375	0.22636		0.33375	0.400358		2.40642	0.0832462
	Unk_387.25106mz_19.57RT_POS	-0.579902	0.0957261		0.440087	0.363696		0.225683	0.366358		-0.0858675	0.303832		2.13158	0.113281
	Unk_387.25107mz_20.82RT_POS	0.193843	0.390091		-0.245883	0.137635		-0.222475	0.121913		0.274515	0.471795		0.727377	0.542364
	Unk_387.25112mz_21.44RT_POS	-0.336385	0.242096		-0.161354	0.193195		0.195818	0.306711		0.301921	0.462031		0.887915	0.456636
	Unk_387.25127mz_22.98RT_POS	0.75011	0.347219	a	-0.638888	0.11467	b	0.366731	0.338757	ab	-0.477953	0.191493	b	6.2369	0.00160209
	Unk_387.26975mz_2.05RT_POS	1.40782	0.233892	a	-0.507641	0.166421	b	-0.378515	0.17133	b	-0.521659	0.163012	b	25.5917	4.83e-09
	Unk_387.27652mz_23.31RT_NEG	-0.267065	0.101411	b	-0.315577	0.0974604	b	0.837813	0.523628	a	-0.255171	0.187474	b	3.7999	0.0182599
	Unk_387.32764mz_20.25RT_POS	0.53141	0.47401		-0.290097	0.259823		-0.165319	0.178136		-0.0759937	0.254952		1.37013	0.26745
	Unk_387.32786mz_20.53RT_POS	1.24575	0.386175	a	-0.396554	0.134068	b	-0.299151	0.127958	b	-0.550042	0.128025	b	14.017	3.27e-06
	Unk_387.32819mz_23.98RT_POS	0.119396	0.244523		-0.0225415	0.449907		-0.205736	0.189028		0.108882	0.357398		0.21596	0.884682
	Unk_388.12553mz_4.92RT_NEG	0.0786128	0.407784		0.344434	0.350303		-0.219624	0.280951		-0.203422	0.203899		0.698172	0.559297
	Unk_388.17027mz_4.22RT_NEG	-0.350124	0.260089		0.222208	0.376954		0.25851	0.382824		-0.130593	0.22048		0.842485	0.47964
	Unk_388.17034mz_12.83RT_NEG	0.619218	0.515951	a	0.250094	0.168151	ab	-0.574628	0.101996	b	-0.294685	0.180441	ab	3.41002	0.027674
	Unk_388.17058mz_13.78RT_NEG	-0.285447	0.0801288	b	-0.0584296	0.227572	ab	0.850241	0.503896	a	-0.506365	0.0544683	b	4.50334	0.00878504
	Unk_388.17093mz_7.61RT_NEG	-0.643496	0.159812		-0.00896739	0.373064		0.226564	0.28261		0.425899	0.341865		2.38623	0.0851454
	Unk_388.20304mz_5.69RT_POS	-0.822768	0.00299196	b	-0.0793633	0.142885	ab	0.0872654	0.274772	ab	0.814866	0.432282	a	6.38804	0.00139033
	Unk_388.22192mz_19.13RT_NEG	0.207383	0.276552		-0.100632	0.314766		0.362361	0.456041		-0.469113	0.0696847		1.38867	0.261929
	Unk_388.24336mz_11.75RT_POS	0.639021	0.5629		-0.0794073	0.191089		-0.208642	0.0964853		-0.350972	0.0778215		2.10219	0.117089
	Unk_388.25455mz_20.03RT_POS	-0.570368	0.199578		0.518434	0.363232		0.385612	0.324927		-0.333677	0.247151		3.36507	0.029046
	Unk_388.30383mz_18.75RT_POS	-0.0820445	0.395853	ab	-0.834828	0.09674	b	0.325381	0.251791	a	0.591491	0.273959	a	5.07658	0.00492622
	Unk_388.30417mz_18.48RT_POS	-0.485901	0.164239	b	-0.217985	0.21475	ab	-0.00378112	0.303125	ab	0.707667	0.425674	a	3.02129	0.0421843
	Unk_388.74485mz_11.77RT_POS	0.780728	0.517386	a	-0.1789	0.235309	ab	-0.252781	0.10766	ab	-0.349047	0.0822514	b	3.23077	0.0335834
	Unk_389.12509mz_11.55RT_NEG	-0.315409	0.135355		-0.208065	0.194682		0.068931	0.271907		0.454543	0.513643		1.19847	0.324193
	Unk_389.12884mz_4.91RT_NEG	0.32216	0.381319		0.352969	0.366624		-0.233746	0.228532		-0.441382	0.219539		1.67553	0.189503
	Unk_389.13105mz_1.41RT_NEG	-0.527968	0.363268	b	-0.397939	0.162152	b	0.985228	0.260717	a	-0.0593211	0.224258	b	6.805	0.000945227
	Unk_389.14595mz_2.83RT_NEG	-1.02056	0.193828	b	0.0720488	0.301784	a	0.259995	0.295454	a	0.688514	0.202265	a	8.24551	0.000263667
	Unk_389.14632mz_1.79RT_NEG	-0.607698	0.0398504	b	-0.495189	0.0747348	b	-0.272061	0.0930744	b	1.37495	0.361857	a	23.4279	1.39e-08
	Unk_389.16019mz_12.6RT_NEG	0.0813161	0.186591		-0.00858117	0.141305		0.44139	0.570213		-0.514125	0.040592		1.62777	0.20001
	Unk_389.16144mz_13.35RT_NEG	-0.185883	0.165783		-0.0010245	0.308498		0.528484	0.428804		-0.341577	0.281016		1.48907	0.233914
	Unk_389.18223mz_5.4RT_NEG	-0.363313	0.0710182		-0.39581	0.100347		0.243138	0.33125		0.515985	0.490173		2.24232	0.100032
	Unk_389.1823mz_9.79RT_NEG	-0.237781	0.11518		-0.310824	0.0805607		0.666614	0.557077		-0.118008	0.187889		2.2312	0.101287
	Unk_389.18242mz_8.96RT_NEG	0.0926086	0.319002		-0.143127	0.268459		0.334683	0.399521		-0.284164	0.274293		0.723696	0.544475
	Unk_389.18255mz_10.79RT_NEG	0.281524	0.329955		0.0759357	0.261277		0.143962	0.37688		-0.501422	0.272897		1.20978	0.320123
	Unk_389.18257mz_10.28RT_NEG	0.227759	0.380884		-0.398765	0.213432		-0.41457	0.0861644		0.585576	0.393261		2.7432	0.0572634
	Unk_389.18257mz_11.45RT_NEG	-0.369771	0.18831		-0.114196	0.227795		0.0904453	0.353906		0.393522	0.431249		1.04643	0.383842
	Unk_389.21485mz_6.85RT_POS	-0.597412	0.0743299	b	-0.245745	0.0959635	b	-0.0615083	0.197378	ab	0.904665	0.491853	a	5.59064	0.00297186
	Unk_389.21528mz_3.72RT_POS	0.455019	0.540849		-0.221186	0.171924		-0.0805094	0.267251		-0.153324	0.0897861		0.949482	0.427007
	Unk_389.21663mz_5.91RT_POS	-1.1008	0.0500001	c	-0.652701	0.134548	c	0.567679	0.188903	b	1.18582	0.0549739	a	75.6751	1.3e-15
	Unk_389.22765mz_18.69RT_POS	-0.205949	0.229649	b	-0.517281	0.117141	b	0.863271	0.453974	a	-0.14004	0.203354	ab	4.56545	0.00824498
	Unk_389.23315mz_21.17RT_NEG	-0.310133	0.00584783	b	0.849604	0.569238	a	-0.304022	0.00838167	b	-0.235449	0.043335	ab	3.95024	0.0155851
	Unk_389.23417mz_20.57RT_NEG	-0.595456	0.0360991	b	-0.459978	0.0694381	b	0.445227	0.410755	ab	0.610207	0.363574	a	4.93644	0.00566624
	Unk_389.23419mz_18.33RT_NEG	-0.122287	0.293474		-0.255804	0.182633		0.361723	0.421587		0.0163679	0.335583		0.68809	0.565239
	Unk_389.23433mz_19.56RT_NEG	-0.284621	0.140294	b	-0.355297	0.14564	b	0.847744	0.51597	a	-0.207826	0.136148	ab	3.96783	0.0153001
	Unk_389.23696mz_1.83RT_POS	1.43805	0.298375	a	-0.504047	0.103214	b	-0.227335	0.0927809	b	-0.706673	0.0762077	b	33.5755	1.57e-10
	Unk_389.2478mz_23RT_NEG	0.19887	0.374284	ab	-0.501204	0.155494	b	0.780947	0.372176	a	-0.478614	0.0709114	b	4.8935	0.00591562
	Unk_389.25036mz_1.85RT_POS	0.974367	0.43805	a	-0.217885	0.22864	b	-0.111655	0.160619	b	-0.644827	0.0708713	b	6.91011	0.000858634
	Unk_389.25136mz_15.45RT_POS	0.567053	0.425056		0.41955	0.371944		-0.501632	0.0489275		-0.484971	0.050465		4.0516	0.0140153
	Unk_389.26663mz_18.91RT_POS	-0.497826	0.0240189	b	-0.311223	0.112096	ab	0.173963	0.291838	ab	0.635086	0.498543	a	2.99178	0.0435685
	Unk_389.26674mz_19.41RT_POS	-0.326363	0.00832492		-0.256778	0.0366619		0.717057	0.589408		-0.133916	0.0789573		2.64584	0.0637774
	Unk_389.26709mz_23.8RT_POS	-0.327645	0.139066		0.617084	0.571962		-0.138593	0.118129		-0.150846	0.118314		1.88768	0.149118
	Unk_389.29212mz_23.89RT_NEG	-0.219407	0.195529		-0.0424908	0.371393		0.367378	0.337864		-0.10548	0.348188		0.635117	0.597251
	Unk_389.30709mz_18.75RT_POS	-0.127245	0.332113	ab	-0.739839	0.0799969	b	0.464364	0.280553	a	0.40272	0.365141	a	3.81814	0.0179114
	Unk_390.07355mz_1.52RT_NEG	-1.00449	0.0955132	c	0.0410383	0.193067	b	-0.140202	0.200725	b	1.10366	0.311162	a	16.3363	7.25e-07
	Unk_390.10971mz_1.44RT_NEG	0.098911	0.166138		0.388462	0.247462		-0.412313	0.425271		-0.0750604	0.355344		1.1325	0.348919
	Unk_390.14106mz_4.19RT_NEG	-0.435795	0.0943187		0.602261	0.512982		-0.354992	0.137771		0.188525	0.2509		2.69017	0.0607213
	Unk_390.16495mz_13.3RT_NEG	0.79163	0.468997	a	-0.342415	0.19601	b	-0.169265	0.188869	ab	-0.27995	0.211503	ab	3.34903	0.0295527
	Unk_390.18531mz_5.42RT_NEG	-0.221764	0.0889816		-0.295542	0.0738839		0.668968	0.578893		-0.151662	0.131873		2.21216	0.103476
	Unk_390.18553mz_9.79RT_NEG	-0.189259	0.114356		-0.308127	0.0861141		0.651616	0.560954		-0.15423	0.183904		2.09279	0.118335
	Unk_390.18565mz_8.97RT_NEG	0.347337	0.361631		-0.144741	0.219996		-0.0625546	0.343735		-0.140042	0.343012		0.530516	0.664234
	Unk_390.18575mz_11.44RT_NEG	-0.505506	0.142118		-0.107979	0.206677		0.0295421	0.273566		0.583943	0.477398		2.22086	0.10247
	Unk_390.18578mz_10.27RT_NEG	0.248927	0.365742		-0.324816	0.191337		-0.446466	0.0906893		0.522355	0.428554		2.35431	0.0882384
	Unk_390.18587mz_10.79RT_NEG	0.262144	0.326083		0.0677231	0.261852		0.146969	0.371086		-0.476836	0.291416		1.08095	0.369461
	Unk_390.21032mz_12.36RT_POS	-0.220516	0.0801201		-0.327561	0.0200932		-0.164679	0.0390493		0.712755	0.590085		2.58427	0.0682867
	Unk_390.21429mz_14.7RT_NEG	0.342105	0.208264	ab	-0.476926	0.157869	bc	0.822116	0.444425	a	-0.687295	0.0407792	c	7.44123	0.000532204
	Unk_390.21836mz_3.72RT_POS	-0.288195	0.217985		0.392889	0.516186		-0.0753067	0.268636		-0.0293874	0.141762		0.800709	0.501664
	Unk_390.21879mz_5.9RT_POS	-0.9501	0.00429648	b	-0.584246	0.0952581	b	0.481876	0.262157	a	1.05247	0.261555	a	23.5604	1.3e-08
	Unk_390.24666mz_12.94RT_POS	-0.356214	0.163943		0.334314	0.300275		-0.494494	0.104296		0.516394	0.471272		2.85639	0.0505458
	Unk_390.26186mz_19.88RT_POS	-0.149035	0.259864		-0.466113	0.211838		0.193831	0.297579		0.421317	0.426462		1.58313	0.210352
	Unk_390.27021mz_23.8RT_POS	-0.128321	0.342304		0.0311262	0.372229		-0.051005	0.176086		0.1482	0.376741		0.130637	0.941245
	Unk_390.2955mz_23.9RT_NEG	-0.323155	0.133213		-0.56404	0.0632565		0.468316	0.390226		0.418878	0.41048		3.18174	0.0354184
	Unk_390.96577mz_29.77RT_NEG	-0.683043	0.195921		-0.0379884	0.389411		0.377405	0.368784		0.343626	0.16236		2.75644	0.056432
	Unk_391.07012mz_1.61RT_NEG	-0.738855	0.157101	b	0.0808601	0.364095	ab	-0.161779	0.260305	ab	0.819774	0.263378	a	5.66468	0.00276605
	Unk_391.1061mz_1.44RT_NEG	0.118715	0.163816		0.289582	0.249447		-0.374339	0.422468		-0.0339587	0.373113		0.784211	0.510593
	Unk_391.11754mz_6.24RT_NEG	0.0218438	0.329537		-0.088886	0.348796		0.0843658	0.425399		-0.0173236	0.142692		0.0487994	0.985497
	Unk_391.14096mz_10.43RT_NEG	-0.390848	0.0460536	b	-0.411384	0.0359473	b	-0.135695	0.108689	b	0.937928	0.531543	a	5.46348	0.0033637
	Unk_391.16218mz_11.72RT_NEG	-0.647369	0.185293	b	-0.0619499	0.273013	ab	0.810098	0.337423	a	-0.100779	0.299286	ab	4.65089	0.00755821
	Unk_391.19796mz_7.62RT_NEG	-0.377108	0.25791	b	-0.407526	0.230309	b	-0.00720808	0.246007	ab	0.791842	0.386427	a	3.78603	0.0185297
	Unk_391.19804mz_3.73RT_NEG	-0.213367	0.217018		-0.266996	0.222074		-0.130751	0.232316		0.611114	0.475998		1.7946	0.165647
	Unk_391.20643mz_16.88RT_POS	-0.197805	0.322957	ab	-0.564184	0.128232	b	-0.0991118	0.191012	ab	0.8611	0.391036	a	4.76667	0.00672172
	Unk_391.24343mz_19.53RT_POS	0.670657	0.532628		-0.405038	0.130085		-0.00962855	0.140594		-0.255991	0.193538		2.53173	0.0723937
	Unk_391.24367mz_19.37RT_POS	0.730899	0.515737	a	-0.238048	0.214075	ab	-0.0916743	0.16968	ab	-0.401177	0.0908807	b	2.90554	0.0478881
	Unk_391.24375mz_18.45RT_POS	0.6278	0.420722	a	-0.0033478	0.320573	ab	-0.0807344	0.259335	ab	-0.543718	0.0945451	b	2.60807	0.0665055
	Unk_391.2461mz_21.24RT_POS	-0.564634	0.147588		0.262581	0.456707		-0.121604	0.178226		0.423658	0.326397		2.10503	0.116715
	Unk_391.24642mz_19.86RT_POS	-0.123727	0.253824		-0.455105	0.18833		0.0164719	0.149319		0.56236	0.501258		1.92422	0.143094
	Unk_391.24983mz_20.55RT_NEG	-0.252118	0.175135		0.663319	0.472941		-0.236619	0.19076		-0.174582	0.277563		2.13907	0.112331
	Unk_391.25029mz_12.94RT_POS	-0.249581	0.395888		0.471375	0.365959		-0.406724	0.100103		0.18493	0.280837		1.70067	0.184196
	Unk_391.26145mz_19.86RT_POS	-0.758458	0.13345	b	-0.662124	0.128249	b	0.38753	0.212086	a	1.03305	0.325887	a	16.0415	8.73e-07
	Unk_391.26452mz_18.55RT_POS	0.890882	0.51613	a	-0.440172	0.0345671	b	0.0205496	0.174146	ab	-0.47126	0.031376	b	5.39731	0.00358868
	Unk_391.28444mz_26.84RT_POS	-0.981449	0.168841	c	-0.326577	0.178884	bc	0.269059	0.218892	ab	1.03897	0.279379	a	15.8861	9.63e-07
	Unk_391.34024mz_24.08RT_POS	-0.815208	0.357814	b	-0.0786646	0.25302	ab	0.474098	0.214046	a	0.419774	0.276381	a	4.54723	0.00839968
	Unk_392.06318mz_15.17RT_NEG	-1.04414	0.068495	b	0.0828314	0.27133	a	0.719217	0.263175	a	0.242092	0.316031	a	9.01453	0.000137911
	Unk_392.07329mz_1.52RT_NEG	-0.906798	0.10651	c	0.093512	0.286577	ab	-0.153846	0.267003	bc	0.967132	0.263968	a	10.1805	5.38e-05
	Unk_392.10945mz_1.44RT_NEG	0.131971	0.15689		0.383489	0.244201		-0.430225	0.441853		-0.0852345	0.337937		1.20854	0.320566
	Unk_392.15666mz_5.43RT_NEG	-0.157697	0.152898		-0.293351	0.2061		0.249008	0.399303		0.202041	0.429285		0.695824	0.560677
	Unk_392.15693mz_9.77RT_NEG	-0.394565	0.0916156		-0.0177117	0.233134		0.344089	0.533767		0.0681876	0.23383		0.924756	0.438695
	Unk_392.15705mz_9RT_NEG	0.379762	0.494809		0.301379	0.346473		-0.353405	0.101004		-0.327735	0.0795233		1.6338	0.198652
	Unk_392.15714mz_10.79RT_NEG	0.138006	0.308246		-0.0128882	0.353539		0.171103	0.354841		-0.296221	0.268847		0.434358	0.729711
	Unk_392.15721mz_11.41RT_NEG	-0.24259	0.328657		-0.071585	0.235213		0.241577	0.418094		0.0725982	0.284626		0.40591	0.749652
	Unk_392.1572mz_10.27RT_NEG	0.594926	0.355997	a	-0.56462	0.0240467	b	-0.468	0.0332089	ab	0.437694	0.429591	ab	4.61538	0.00783602
	Unk_392.20133mz_7.62RT_NEG	-0.380531	0.258214	b	-0.406627	0.231387	b	-0.00465835	0.245444	ab	0.791816	0.38568	a	3.79557	0.0183437
	Unk_392.20138mz_3.73RT_NEG	-0.192134	0.212001		-0.303932	0.227342		-0.121712	0.231677		0.617778	0.473934		1.86976	0.152166
	Unk_392.22608mz_13.57RT_POS	0.741699	0.578582		-0.289023	0.0267131		-0.312949	0.0117329		-0.139727	0.119448		2.8624	0.0502132
	Unk_392.24521mz_20.53RT_NEG	0.220302	0.373577		0.338652	0.412438		-0.0219166	0.266647		-0.537038	0.0483046		1.57351	0.212651
	Unk_392.24529mz_18.39RT_NEG	0.139331	0.206041	ab	0.783227	0.375274	a	-0.728165	0.18364	b	-0.194393	0.287917	ab	5.33893	0.00380034
	Unk_392.25231mz_12.36RT_POS	1.27635	0.389486	a	-0.13912	0.0766332	b	-0.381663	0.0923926	b	-0.755568	0.0667015	b	18.4882	1.99e-07
	Unk_392.25232mz_12.09RT_POS	0.975089	0.494418	a	-0.378739	0.0632238	b	-0.014143	0.152274	ab	-0.582207	0.0493168	b	6.97354	0.000810454
	Unk_392.26427mz_19.85RT_POS	-0.734632	0.112605	b	-0.574521	0.12386	b	0.373139	0.268877	a	0.936015	0.351511	a	11.2271	2.4e-05
	Unk_392.26932mz_22.66RT_POS	-1.00636	0.11603	b	-0.0721123	0.164551	ab	0.337568	0.235227	a	0.740904	0.388202	a	9.08916	0.000129656
	Unk_392.28742mz_26.84RT_POS	-0.940577	0.18014	c	-0.317722	0.188339	bc	0.255433	0.228526	ab	1.00287	0.290988	a	13.3881	5.03e-06
	Unk_393.07719mz_1.51RT_POS	0.2293	0.30191		0.00372839	0.141129		0.35497	0.50429		-0.587999	0.0984794		1.86395	0.153168
	Unk_393.0966mz_3.01RT_NEG	-0.673397	0.0434843	c	-0.476253	0.0590135	bc	0.759394	0.392758	a	0.390256	0.342223	ab	6.78959	0.000958669
	Unk_393.11012mz_1.46RT_NEG	0.00275908	0.242168		0.41078	0.154207		-0.419975	0.4303		0.00643631	0.356929		1.16518	0.336456
	Unk_393.11195mz_14.61RT_NEG	1.09986	0.449884	a	-0.45459	0.0275097	b	-0.523594	0.00963742	b	-0.121673	0.201522	b	9.32401	0.000106908
	Unk_393.14051mz_7.44RT_NEG	-0.537885	0.0289225	b	-0.287942	0.0775504	b	-0.232566	0.0938459	b	1.05839	0.495823	a	7.8854	0.000359947
	Unk_393.18621mz_12RT_POS	-0.729079	0.0388267	b	-0.371593	0.0940226	ab	0.598153	0.408375	a	0.502519	0.337637	a	5.86226	0.00228682
	Unk_393.20316mz_7.62RT_NEG	-0.335637	0.238928	ab	-0.404396	0.236899	b	-0.0103187	0.242319	ab	0.750352	0.41006	a	3.29073	0.0314728
	Unk_393.20331mz_3.73RT_NEG	-0.333159	0.0961769		-0.156364	0.178028		-0.237661	0.108927		0.727184	0.548128		2.72034	0.0587287
	Unk_393.20746mz_13.51RT_POS	-0.634627	0.182097	b	0.0796975	0.393463	ab	-0.047257	0.216995	ab	0.602187	0.335079	a	2.97105	0.0445686
	Unk_393.21175mz_7.41RT_NEG	-0.632781	0.120762	b	-0.252178	0.182309	ab	0.273307	0.431094	ab	0.611652	0.313444	a	3.66695	0.0210243
	Unk_393.21258mz_8.89RT_NEG	-0.335053	0.12555	b	-0.320075	0.101696	b	-0.190203	0.146916	ab	0.845331	0.527607	a	3.94804	0.0156212
	Unk_393.21305mz_4.29RT_NEG	-0.504993	0.0791556	b	-0.477169	0.0536148	b	0.0198033	0.17519	ab	0.962359	0.486744	a	6.78941	0.000958831
	Unk_393.21307mz_9.71RT_NEG	-0.421803	0.0653413	b	-0.211591	0.169135	b	-0.363744	0.0592012	b	0.997138	0.497023	a	6.34778	0.00144369
	Unk_393.21371mz_10.96RT_NEG	-0.305816	0.338311		0.0880845	0.247042		-0.242546	0.19709		0.460277	0.421515		1.26518	0.300889
	Unk_393.21385mz_6.26RT_NEG	-0.434899	0.293003		-0.376112	0.216909		0.358321	0.3317		0.45269	0.341525		2.46194	0.0782452
	Unk_393.2139mz_11.58RT_NEG	-0.545325	0.088792		-0.173961	0.184339		0.279757	0.330478		0.439529	0.464421		2.17791	0.107532
	Unk_393.22522mz_19.8RT_POS	-0.743515	0.0522117	c	-0.336602	0.244115	bc	0.378541	0.219128	ab	0.701576	0.422343	a	6.0112	0.00198362
	Unk_393.22879mz_15.16RT_NEG	-0.135117	0.249236	ab	0.872479	0.453357	a	-0.363063	0.176121	b	-0.374298	0.133576	b	4.42907	0.00947982
	Unk_393.22887mz_18.03RT_NEG	0.533107	0.396351		-0.0778193	0.399635		-0.21586	0.206042		-0.239428	0.174011		1.34923	0.273807
	Unk_393.22913mz_20.1RT_NEG	-0.358051	0.174821		0.457241	0.401822		-0.0897532	0.380004		-0.00943667	0.241924		1.16609	0.336114
	Unk_393.22923mz_18.68RT_NEG	-0.572575	0.17871	b	-0.0994556	0.279442	ab	-0.000653571	0.358842	ab	0.672684	0.326706	a	3.04938	0.0409095
	Unk_393.22927mz_17.28RT_NEG	-0.212022	0.286099		-0.00873052	0.35478		0.210361	0.368605		0.0103913	0.282507		0.281495	0.838395
	Unk_393.25917mz_20.46RT_POS	0.977787	0.28242	a	-0.392358	0.324905	b	-0.0374039	0.265454	b	-0.548024	0.143817	b	6.80833	0.000942342
	Unk_393.26098mz_19.32RT_POS	0.392737	0.422922	ab	-0.582266	0.0299146	b	0.737802	0.322959	a	-0.548273	0.0241049	b	6.26863	0.00155498
	Unk_393.26188mz_19.97RT_POS	-0.124324	0.244935	ab	-0.385545	0.132915	b	0.912548	0.46112	a	-0.40268	0.119434	b	5.07403	0.00493871
	Unk_393.27743mz_23.1RT_POS	-0.849575	0.228201	c	-0.438394	0.147836	bc	0.392367	0.270943	ab	0.895602	0.279664	a	11.0544	2.74e-05
	Unk_393.27791mz_22.66RT_POS	-0.722978	0.323902	b	-0.0556515	0.24619	ab	0.0327359	0.180983	ab	0.745894	0.338671	a	4.61474	0.00784114
	Unk_393.28405mz_17.54RT_POS	0.698046	0.412071	a	-0.177874	0.157609	ab	-0.68368	0.197086	b	0.163509	0.29544	ab	4.21094	0.0118729
	Unk_393.28943mz_26.84RT_POS	-0.662761	0.123687	b	-0.308877	0.215583	b	-0.00868423	0.171559	b	0.980322	0.419441	a	7.46564	0.00052078
	Unk_394.13637mz_1.45RT_NEG	-0.255813	0.0949857	b	-0.36526	0.0608497	b	0.910731	0.530792	a	-0.289659	0.123659	b	4.78736	0.00658268
	Unk_394.17225mz_7.64RT_NEG	-0.107346	0.286444	ab	-0.255968	0.142899	ab	-0.387212	0.474287	b	0.750527	0.134564	a	3.04952	0.0409033
	Unk_394.17228mz_4.36RT_NEG	-0.393635	0.030254	b	-0.513756	0.0260949	b	0.155499	0.248491	ab	0.751892	0.507881	a	4.18489	0.0121983
	Unk_394.17242mz_3.74RT_NEG	-0.0671078	0.271095		-0.408382	0.268663		-0.114612	0.291585		0.590102	0.378758		1.89811	0.147373
	Unk_394.1726mz_11.73RT_NEG	-0.106115	0.23203		-0.400593	0.208093		-0.0242839	0.240458		0.530991	0.477386		1.58205	0.21061
	Unk_394.19522mz_11.62RT_POS	1.22132	0.359335	a	-0.159905	0.199733	b	-0.235586	0.116435	b	-0.82583	0.0154959	b	16.4445	6.78e-07
	Unk_394.19533mz_3.71RT_POS	1.06451	0.485677	a	-0.296326	0.119429	b	-0.21291	0.0874894	b	-0.555271	0.0239514	b	8.12593	0.000292214
	Unk_394.20484mz_7.65RT_NEG	-0.359643	0.268055		-0.0602088	0.234991		-0.106471	0.304339		0.526323	0.40844		1.45338	0.243519
	Unk_394.20491mz_3.74RT_NEG	-0.0251874	0.266548		-0.279822	0.2132		0.147198	0.363512		0.157812	0.413213		0.399015	0.754516
	Unk_394.20579mz_13.23RT_POS	-0.7017	0.125519	b	0.0972332	0.311165	b	-0.596926	0.191792	b	1.20139	0.168071	a	17.2775	4.07e-07
	Unk_394.205mz_4.35RT_NEG	-0.465365	0.110678	b	-0.548805	0.112358	b	0.345992	0.271891	ab	0.668178	0.462708	a	4.61886	0.0078083
	Unk_394.21717mz_11.59RT_NEG	-0.474314	0.0847557		0.0444743	0.235474		0.359584	0.496767		0.0702558	0.289469		1.22478	0.314804
	Unk_394.23228mz_15.15RT_NEG	-0.0112657	0.304028	ab	0.811062	0.422842	a	-0.251691	0.203007	ab	-0.548106	0.085845	b	4.25969	0.0112881
	Unk_394.23253mz_18.03RT_NEG	0.660292	0.429814		-0.302281	0.295499		-0.136726	0.2519		-0.221286	0.178065		2.16045	0.109663
	Unk_394.23264mz_17.3RT_NEG	-0.135255	0.259168		-0.0249038	0.374088		0.0977647	0.387201		0.0623938	0.269634		0.100418	0.959252
	Unk_394.2327mz_18.68RT_NEG	-0.531757	0.178133	b	-0.115821	0.301092	ab	-0.0568381	0.321368	ab	0.704416	0.34535	a	3.07543	0.0397629
	Unk_394.23286mz_20.1RT_NEG	-0.440051	0.125329		0.332724	0.385275		-0.105287	0.433476		0.212614	0.203018		1.22273	0.315525
	Unk_394.2566mz_17.37RT_POS	-0.436231	0.172317		-0.364211	0.266692		0.293672	0.315468		0.50677	0.398742		2.47127	0.0774356
	Unk_394.25686mz_11RT_POS	-0.411167	0.201702		0.200234	0.262696		-0.107981	0.416829		0.318915	0.337726		1.08183	0.369102
	Unk_394.26427mz_19.32RT_POS	-0.0821363	0.200148	ab	-0.47772	0.130843	b	0.928669	0.465326	a	-0.368813	0.150266	b	5.55051	0.00309007
	Unk_394.28037mz_23.11RT_POS	-0.74558	0.189711	b	-0.317222	0.165893	b	0.230864	0.307195	ab	0.831938	0.345953	a	6.73451	0.0010084
	Unk_394.28082mz_22.66RT_POS	-0.741877	0.303518	b	-0.161057	0.235636	b	0.0227437	0.203004	ab	0.880189	0.307084	a	6.36425	0.0014216
	Unk_394.29339mz_18.97RT_POS	-0.401049	0.171726	b	-0.334506	0.208445	b	-0.534438	0.0937932	b	1.26999	0.332188	a	15.0714	1.62e-06
	Unk_394.32712mz_20.58RT_POS	0.243109	0.224093	ab	-0.811228	0.0726328	b	0.260537	0.347704	ab	0.307582	0.398999	a	3.49504	0.0252596
	Unk_394.35127mz_23.18RT_POS	1.09951	0.465747	a	-0.145689	0.123356	b	-0.4969	0.0441805	b	-0.456919	0.109227	b	9.13657	0.000124684
	Unk_395.06286mz_2.01RT_NEG	-0.571331	0.0651669	b	-0.133571	0.200897	b	-0.276704	0.121885	b	0.981606	0.469097	a	6.60372	0.00113767
	Unk_395.0969mz_1.48RT_NEG	-0.125107	0.194742	ab	-0.486334	0.174247	b	0.787542	0.369728	a	-0.1761	0.357729	ab	3.61774	0.0221553
	Unk_395.12757mz_11.58RT_NEG	0.264067	0.332214		0.00720329	0.233178		0.296	0.462019		-0.56727	0.0434733		1.68099	0.188338
	Unk_395.12758mz_12.91RT_NEG	1.19219	0.362947	a	-0.282295	0.147409	b	-0.238735	0.237942	b	-0.671165	0.00963908	b	12.742	7.92e-06
	Unk_395.15565mz_4.07RT_NEG	0.347845	0.474519		-0.290247	0.169366		-0.182171	0.351234		0.124574	0.167031		0.835789	0.483113
	Unk_395.15608mz_7.55RT_NEG	-1.05506	0.115845	b	0.577477	0.293475	a	-0.321332	0.261335	b	0.798916	0.149537	a	15.3389	1.37e-06
	Unk_395.17537mz_7.69RT_NEG	0.158398	0.169523	ab	-0.721767	0.38392	b	-0.152487	0.353029	ab	0.715856	0.111257	a	4.60599	0.00791126
	Unk_395.17563mz_3.74RT_NEG	0.0400107	0.275934		-0.476965	0.243075		-0.0262694	0.275645		0.463224	0.415637		1.54309	0.220082
	Unk_395.17568mz_4.31RT_NEG	-0.318067	0.054801	b	-0.437422	0.0321861	b	-0.0358031	0.125745	ab	0.791292	0.557914	a	3.70433	0.0202057
	Unk_395.17594mz_10.93RT_NEG	-0.447397	0.10447	b	-0.206508	0.0788102	ab	-0.104701	0.218394	ab	0.758606	0.525712	a	3.2406	0.0332275
	Unk_395.1762mz_10.28RT_NEG	0.137781	0.31945		0.184516	0.315793		-0.470866	0.242532		0.148569	0.373843		0.988517	0.409123
	Unk_395.20196mz_12.34RT_POS	-0.719684	0.146253	b	0.0289026	0.305237	ab	-0.119787	0.257936	ab	0.810568	0.346416	a	5.27032	0.00406587
	Unk_395.20213mz_12.95RT_POS	-0.500862	0.0580716	b	0.164799	0.251872	ab	-0.449531	0.0480314	b	0.785593	0.492237	a	4.69792	0.00720596
	Unk_395.2084mz_13.24RT_POS	-0.6944	0.118465	b	0.045787	0.308025	b	-0.558191	0.172239	b	1.2068	0.210963	a	16.4022	6.96e-07
	Unk_395.21126mz_14.19RT_NEG	-0.658602	0.0274457	b	-0.266069	0.163749	ab	0.290953	0.388899	ab	0.633717	0.380046	a	4.0869	0.0135081
	Unk_395.22931mz_12.74RT_NEG	0.0965702	0.323788		0.265256	0.468226		-0.0737545	0.289017		-0.288072	0.0839561		0.540568	0.657591
	Unk_395.22951mz_11.71RT_NEG	-0.541194	0.0853521	b	-0.128804	0.318919	ab	-0.00994762	0.180012	ab	0.679945	0.454056	a	2.96118	0.0450527
	Unk_395.24077mz_18.84RT_POS	0.665689	0.532972	a	-0.375928	0.0487642	ab	0.178641	0.229065	ab	-0.468402	0.0395195	b	3.27304	0.0320809
	Unk_395.24079mz_19.23RT_POS	0.0839498	0.298223	ab	-0.703551	0.0966395	b	0.743457	0.421818	a	-0.123856	0.195517	ab	4.53769	0.00848192
	Unk_395.24101mz_18.43RT_POS	0.0716745	0.353761		-0.0516293	0.325075		0.461006	0.363742		-0.481051	0.141464		1.57206	0.213
	Unk_395.24453mz_16.88RT_NEG	0.218751	0.334338		-0.061918	0.343625		-0.563584	0.179019		0.406752	0.334676		1.90688	0.145921
	Unk_395.24473mz_16.29RT_NEG	0.414256	0.484868		-0.198994	0.272042		-0.075455	0.298174		-0.139807	0.0951343		0.774482	0.515921
	Unk_395.24474mz_15.33RT_NEG	-0.446425	0.134715	b	-0.014422	0.263149	ab	-0.328862	0.117326	b	0.789709	0.478221	a	3.76444	0.0189579
	Unk_395.24487mz_14.86RT_NEG	-0.0223151	0.221803		0.00830513	0.342138		0.317893	0.482607		-0.303883	0.112324		0.628061	0.601614
	Unk_395.24489mz_17.59RT_NEG	-0.251208	0.251487		-0.192001	0.341281		-0.0433834	0.296251		0.486592	0.358086		1.14099	0.345642
	Unk_395.24489mz_18.54RT_NEG	0.1188	0.255204		-0.256918	0.324273		-0.407082	0.204318		0.545201	0.401202		1.94135	0.140354
	Unk_395.24573mz_23.01RT_NEG	0.105335	0.142011	ab	-0.30118	0.0895014	ab	0.673872	0.560481	a	-0.478027	0.0621242	b	3.02127	0.0421855
	Unk_395.25198mz_17.38RT_POS	-0.317758	0.223794		-0.181892	0.209796		0.178921	0.258108		0.320729	0.49268		0.888779	0.456207
	Unk_395.27712mz_19.85RT_POS	0.2206	0.560195		-0.300804	0.0792794		0.414606	0.244235		-0.334402	0.0812005		1.45938	0.241878
	Unk_395.29263mz_22.9RT_POS	-0.351851	0.0835759		-0.0209703	0.221039		-0.349509	0.0489906		0.722331	0.538274		2.94328	0.0459453
	Unk_395.35419mz_23.15RT_POS	0.60143	0.29978	a	0.241953	0.241828	ab	-0.0410696	0.303061	ab	-0.802314	0.273371	b	4.51174	0.00870983
	Unk_395.36545mz_28.02RT_POS	-0.727239	0.132129		0.0948214	0.326875		0.360827	0.305565		0.27159	0.365011		2.81868	0.0526883
	Unk_396.13059mz_6RT_NEG	-0.700863	0.0421759	b	-0.0867277	0.284166	ab	0.0955556	0.304832	ab	0.692035	0.38502	a	4.06466	0.0138253
	Unk_396.13102mz_12.89RT_NEG	1.21685	0.301442	a	-0.0740047	0.241507	b	-0.19267	0.118827	bc	-0.950171	0.0212027	c	19.7533	9.68e-08
	Unk_396.13114mz_11.58RT_NEG	0.0356566	0.223715		0.339648	0.375495		0.0307432	0.337859		-0.406048	0.311057		0.93694	0.4329
	Unk_396.15941mz_7.56RT_NEG	-0.484475	0.0507475	b	-0.215645	0.06655	b	-0.305983	0.0586011	b	1.0061	0.518434	a	6.62381	0.00111674
	Unk_396.18829mz_11.62RT_NEG	-0.504196	0.051214		0.0897035	0.250497		-0.155046	0.239986		0.569539	0.492459		2.22784	0.101671
	Unk_396.19953mz_11.34RT_POS	0.935144	0.550072	a	-0.272232	0.0174734	b	-0.29504	0.0172665	b	-0.367871	0.00642971	b	5.14903	0.00458407
	Unk_396.1997mz_11.61RT_POS	0.85397	0.559312	a	-0.254349	0.0596784	b	-0.175034	0.0712705	ab	-0.424587	0.0144975	b	4.16507	0.0124521
	Unk_396.204mz_17.41RT_NEG	-0.443327	0.090523		-0.107937	0.300504		-0.133555	0.220067		0.684819	0.457366		2.6022	0.0669402
	Unk_396.24764mz_16.95RT_NEG	0.309463	0.492773		0.00250274	0.303221		-0.176119	0.228683		-0.135847	0.173582		0.464198	0.709046
	Unk_396.24802mz_15.35RT_NEG	-0.490341	0.207836	b	-0.0957382	0.24488	ab	-0.163866	0.210598	ab	0.749945	0.438875	a	3.28847	0.0315499
	Unk_396.24827mz_18.52RT_NEG	0.144	0.272603		-0.198612	0.304743		-0.365437	0.205175		0.420048	0.427698		1.25842	0.303174
	Unk_396.24883mz_23.03RT_NEG	0.384232	0.174946	ab	-0.353065	0.133559	ab	0.587672	0.520642	a	-0.618839	0.0514017	b	4.14132	0.0127635
	Unk_396.27223mz_20.24RT_POS	-0.264584	0.231065		0.176824	0.506081		-0.0122763	0.1951		0.100036	0.270886		0.352944	0.787257
	Unk_397.09969mz_1.56RT_NEG	-0.000464893	0.291297		0.142523	0.221513		-0.193662	0.450042		0.0516037	0.300255		0.189026	0.90318
	Unk_397.11468mz_12.28RT_NEG	-0.481455	0.131252	b	-0.336819	0.117988	b	-0.126427	0.243683	b	0.944701	0.451115	a	5.68501	0.00271222
	Unk_397.12479mz_12.89RT_NEG	0.85833	0.221654	a	-0.0272043	0.264588	ab	0.0501067	0.380493	ab	-0.881233	0.0302593	b	7.63543	0.000448121
	Unk_397.12517mz_11.56RT_NEG	0.0821752	0.208542		0.351874	0.391767		0.211461	0.412531		-0.64551	0.0201573		2.14738	0.111286
	Unk_397.16233mz_14.04RT_POS	1.3157	0.3183	a	-0.297332	0.184363	b	-0.598269	0.117739	b	-0.420103	0.150408	b	18.2696	2.26e-07
	Unk_397.16263mz_12.84RT_POS	1.02847	0.492217	a	-0.0738012	0.0991557	b	-0.417891	0.0928618	b	-0.536782	0.0552113	b	7.71335	0.000418421
	Unk_397.16296mz_11.81RT_POS	-0.0107483	0.375047		0.404628	0.367368		-0.349033	0.186373		-0.0448462	0.301687		0.955643	0.424138
	Unk_397.20285mz_11.34RT_POS	0.980585	0.536408	a	-0.328143	0.023154	b	-0.245215	0.0318803	b	-0.407226	0.0117072	b	5.96675	0.00206942
	Unk_397.20314mz_11.61RT_POS	0.906402	0.527722	a	-0.284512	0.120214	b	-0.136185	0.0980418	ab	-0.485705	0.0471908	b	5.06141	0.00500118
	Unk_397.22077mz_13.06RT_POS	-0.190947	0.00166931		-0.189129	0.0020062		0.564367	0.621389		-0.184291	0.00355		1.46648	0.239949
	Unk_397.22164mz_13.63RT_POS	-0.71276	0.148129	b	-0.266946	0.280009	b	0.033512	0.270072	ab	0.946194	0.309971	a	7.30448	0.000601271
	Unk_397.22379mz_14.58RT_NEG	0.659114	0.556385		-0.449285	0.0392999		-0.280337	0.0815191		0.0705086	0.188669		2.71628	0.0589926
	Unk_397.224mz_11.21RT_NEG	-0.0521096	0.237392		-0.0722467	0.326065		-0.0534991	0.391191		0.177855	0.336029		0.131989	0.940406
	Unk_397.25215mz_18.54RT_NEG	0.173333	0.336257		0.0317441	0.388786		-0.180698	0.324651		-0.0243787	0.237839		0.201156	0.894903
	Unk_397.26042mz_19.28RT_NEG	-0.12748	0.243173		-0.430856	0.231914		0.371591	0.356891		0.186744	0.389096		1.276	0.297262
	Unk_397.26049mz_20.39RT_NEG	-0.273468	0.0829446		0.439603	0.594194		-0.0471284	0.167076		-0.119006	0.117771		0.943976	0.429585
	Unk_397.26065mz_19.83RT_NEG	-0.0818746	0.308157		-0.517563	0.230534		0.160752	0.394925		0.438686	0.272944		1.73586	0.177014
	Unk_397.29028mz_20.56RT_POS	-0.0708974	0.199653	ab	-0.853258	0.251885	b	0.0965201	0.104885	ab	0.827635	0.400535	a	6.92724	0.000845336
	Unk_397.32973mz_22.7RT_POS	0.148978	0.298447	ab	0.756043	0.334639	a	-0.566127	0.136728	b	-0.338894	0.315016	b	4.30176	0.0108077
	Unk_397.33346mz_23.74RT_NEG	0.607854	0.433268	a	0.30175	0.304844	ab	-0.374719	0.195306	ab	-0.534885	0.126396	b	3.53298	0.024254
	Unk_397.33357mz_26.87RT_NEG	0.64492	0.291332	a	-0.0346626	0.221908	ab	-0.851195	0.0831994	b	0.240937	0.398739	a	5.33145	0.00382836
	Unk_397.33387mz_22.8RT_NEG	0.786693	0.433074	a	-0.0517755	0.29196	ab	-0.214508	0.227627	ab	-0.52041	0.066767	b	3.80231	0.0182135
	Unk_398.05178mz_16.02RT_POS	-0.235782	0.209146		0.673813	0.399321		-0.234147	0.226737		-0.203884	0.333751		2.2077	0.103995
	Unk_398.07332mz_6.08RT_NEG	0.104064	0.208075		0.659594	0.485351		-0.308953	0.197036		-0.454706	0.180351		2.8482	0.0510035
	Unk_398.16541mz_11.85RT_POS	-0.236006	0.267234		-0.0619654	0.382244		0.324555	0.348583		-0.0265838	0.275501		0.53207	0.663205
	Unk_398.16577mz_12.84RT_POS	1.01819	0.487316	a	-0.129602	0.131808	b	-0.472193	0.0963008	b	-0.4164	0.0900693	b	7.10104	0.000722
	Unk_398.16615mz_14.04RT_POS	0.773573	0.426867	a	0.222088	0.302068	ab	-0.534226	0.152735	b	-0.461435	0.0959405	b	4.99382	0.00535007
	Unk_398.19997mz_3.35RT_POS	-0.479356	0.0909022	b	0.0620439	0.317474	ab	-0.523865	0.0487059	b	0.941177	0.408696	a	6.67428	0.0010659
	Unk_398.19997mz_4.77RT_POS	-0.148618	0.288126		0.0927677	0.323162		-0.37911	0.148546		0.434961	0.428271		1.23383	0.311634
	Unk_398.20009mz_3.8RT_POS	0.00184653	0.492242		-0.140188	0.195955		0.0567899	0.242405		0.0815518	0.300983		0.0915609	0.964222
	Unk_398.20371mz_1.82RT_POS	0.904641	0.397061	a	-0.15905	0.261672	b	0.0478152	0.198234	ab	-0.793407	0.0629885	b	7.30258	0.000602296
	Unk_398.21933mz_18.56RT_NEG	-0.040783	0.199182	ab	-0.387977	0.0797825	b	-0.321749	0.108809	ab	0.750509	0.533346	a	3.18975	0.0351116
	Unk_398.22325mz_13.02RT_POS	-0.199909	0.035912		-0.211648	0.0173735		0.587401	0.616309		-0.175844	0.0267258		1.6075	0.204644
	Unk_398.22826mz_17.37RT_POS	-0.616512	0.149188		-0.121611	0.329127		0.508283	0.351153		0.22984	0.317793		2.65272	0.0632928
	Unk_398.23914mz_17.53RT_POS	-0.115619	0.220593	ab	-0.162689	0.308744	ab	-0.573584	0.132655	b	0.851892	0.387472	a	4.68184	0.00732444
	Unk_398.33244mz_21.65RT_POS	0.280043	0.353398	ab	0.635894	0.421997	a	-0.359033	0.104506	ab	-0.556904	0.130441	b	3.71435	0.0199917
	Unk_398.33267mz_22.7RT_POS	-0.0227493	0.191266	ab	0.817162	0.350051	a	-0.591614	0.126691	b	-0.202799	0.374771	ab	4.47542	0.00903974
	Unk_398.33665mz_23.75RT_NEG	0.457281	0.397214		0.298487	0.353854		-0.317677	0.222424		-0.438091	0.18761		2.14343	0.111782
	Unk_398.3371mz_22.87RT_NEG	1.13202	0.485568	a	-0.284857	0.0741055	b	-0.424235	0.0176707	b	-0.42293	0.0218993	b	9.4823	9.4e-05
	Unk_398.55336mz_15.94RT_POS	-0.369608	0.170835		-0.229644	0.22622		0.598831	0.4727		0.000420733	0.262002		1.96159	0.137187
	Unk_399.11539mz_1.46RT_NEG	-0.432778	0.273431	b	0.172894	0.315466	ab	-0.504271	0.190869	b	0.764154	0.324578	a	4.45228	0.00925667
	Unk_399.12242mz_10.83RT_NEG	0.926582	0.155527	a	-0.20497	0.277908	b	0.0373609	0.252036	ab	-0.758974	0.322749	b	7.32291	0.000591441
	Unk_399.14176mz_17.7RT_POS	-0.383633	0.095371	b	-0.0148273	0.286024	ab	0.877481	0.459766	a	-0.479021	0.0601472	b	4.99858	0.00532469
	Unk_399.14189mz_18.88RT_POS	-0.270195	0.114729		-0.184022	0.292187		0.536826	0.32777		-0.0826081	0.427447		1.3786	0.264913
	Unk_399.16093mz_13.23RT_POS	-0.859078	0.037909	c	0.0785104	0.265193	b	-0.532101	0.16067	bc	1.31267	0.173647	a	28.71	1.17e-09
	Unk_399.16298mz_10.81RT_POS	-0.26494	0.182735		-0.161853	0.359232		0.511794	0.452311		-0.0850014	0.160288		1.24109	0.309112
	Unk_399.20344mz_14.24RT_NEG	-0.349441	0.24299		0.378402	0.447513		0.0562409	0.338988		-0.0852015	0.16874		0.912909	0.444395
	Unk_399.2143mz_16.63RT_POS	-0.717971	0.0916176	b	0.0229735	0.296478	ab	-0.0162954	0.270775	ab	0.711293	0.387481	a	4.2625	0.0112553
	Unk_399.21476mz_19.64RT_POS	-0.487715	0.025013		0.0913511	0.243891		-0.134376	0.10865		0.53074	0.548415		1.9533	0.138476
	Unk_399.21612mz_14.23RT_NEG	-0.298181	0.0358602	b	-0.240341	0.0431531	ab	0.820418	0.574169	a	-0.281895	0.0245079	b	3.59598	0.0226754
	Unk_399.21858mz_17.31RT_NEG	-0.152304	0.244159		-0.112485	0.188137		0.576402	0.525996		-0.311612	0.0998227		1.62521	0.200589
	Unk_399.23978mz_15.7RT_NEG	-0.399681	0.0330734	b	-0.280493	0.117529	b	0.81723	0.555261	a	-0.137056	0.0855905	ab	3.73146	0.0196321
	Unk_399.26228mz_17.37RT_POS	-0.284419	0.210657		-0.20741	0.346278		0.295245	0.263584		0.196584	0.414517		0.820961	0.490882
	Unk_399.29193mz_23.32RT_NEG	0.403686	0.315076		-0.41156	0.104935		0.4701	0.483075		-0.462226	0.0668358		2.93771	0.0462269
	Unk_399.30653mz_23.17RT_POS	0.222587	0.238934		0.398328	0.3819		-0.0696841	0.225566		-0.551231	0.3494		1.83356	0.158517
	Unk_399.34579mz_27.09RT_POS	0.623452	0.402764	a	0.276755	0.389566	ab	-0.400366	0.140846	ab	-0.499841	0.0474012	b	3.47322	0.0258576
	Unk_399.35587mz_20.61RT_POS	-0.114663	0.246005		-0.29956	0.298108		0.0220149	0.307698		0.392209	0.400863		0.847248	0.477182
	Unk_400.08956mz_2.96RT_NEG	0.0154261	0.327664		0.372258	0.435587		-0.435054	0.15072		0.0473699	0.277153		1.11046	0.35757
	Unk_400.11881mz_1.49RT_NEG	-0.348522	0.0766373	b	-0.222193	0.109876	b	-0.363264	0.0925679	b	0.933979	0.525595	a	5.17503	0.0044674
	Unk_400.1258mz_10.85RT_NEG	0.725514	0.508612		-0.275741	0.0817764		-0.307757	0.0847424		-0.142015	0.284745		2.70443	0.0597707
	Unk_400.1638mz_13.23RT_POS	-0.694027	0.040545	b	-0.304704	0.127004	b	-0.466638	0.104792	b	1.46537	0.27921	a	36.7286	4.75e-11
	Unk_400.19871mz_11.22RT_NEG	0.151353	0.330187		0.191841	0.419517		-0.387095	0.071597		0.0439016	0.345965		0.688017	0.565282
	Unk_400.30935mz_23.16RT_POS	0.0223047	0.349548		-0.0161013	0.310034		0.213862	0.331845		-0.220065	0.30718		0.299355	0.825621
	Unk_401.11942mz_10.83RT_NEG	1.14009	0.130529	a	-0.23925	0.293353	bc	-0.00846076	0.298279	b	-0.892382	0.0446626	c	14.796	1.95e-06
	Unk_401.13104mz_1.36RT_NEG	-0.741001	0.0798666	b	-0.00314232	0.230632	b	-0.357612	0.192351	b	1.10176	0.355909	a	11.2934	2.28e-05
	Unk_401.14578mz_3.88RT_NEG	-0.325003	0.0183565	b	-0.322808	0.0131284	b	-0.334785	0.0148964	b	0.982596	0.538105	a	5.91325	0.00217789
	Unk_401.14594mz_2.64RT_NEG	0.91894	0.383669	a	0.0665463	0.325645	ab	-0.483087	0.149953	b	-0.502399	0.0964637	b	6.24317	0.00159266
	Unk_401.14607mz_4.42RT_NEG	-0.65442	0.0757186	b	-0.190016	0.367785	ab	0.0692247	0.110288	ab	0.775211	0.401583	a	4.53779	0.00848108
	Unk_401.14608mz_4.85RT_NEG	0.00384658	0.268536		0.156519	0.31997		0.203105	0.347001		-0.36347	0.341241		0.64139	0.593391
	Unk_401.14615mz_3.24RT_NEG	0.688551	0.423162	a	-0.228846	0.29187	ab	-0.458666	0.196685	b	-0.00103896	0.220278	ab	2.79537	0.0540596
	Unk_401.15497mz_11.6RT_POS	0.525523	0.344652	a	0.132671	0.307035	ab	0.161306	0.325152	ab	-0.8195	0.0663463	b	4.09008	0.0134634
	Unk_401.15505mz_11.35RT_POS	0.808798	0.484863	a	0.0303689	0.142746	ab	-0.0077565	0.149737	ab	-0.83141	0.0764596	b	6.32691	0.00147219
	Unk_401.18237mz_6.78RT_NEG	-0.258427	0.0674217		-0.363893	0.0878064		0.320852	0.549172		0.301468	0.275351		1.34486	0.275155
	Unk_401.21127mz_19.05RT_NEG	0.161022	0.276223		-0.0983951	0.343456		-0.0302353	0.387426		-0.0323911	0.291201		0.116734	0.949713
	Unk_401.23062mz_19.99RT_POS	-0.525294	0.0238202	b	-0.0529584	0.171958	ab	-0.266944	0.0739763	b	0.845197	0.528642	a	4.50418	0.00877746
	Unk_401.23191mz_21.44RT_NEG	0.617998	0.419141	a	-0.511871	0.22025	b	0.152339	0.260509	ab	-0.258466	0.244397	ab	2.7818	0.0548748
	Unk_401.23194mz_20.49RT_NEG	0.615186	0.389094		0.0164447	0.415168		-0.282276	0.150592		-0.349355	0.149673		2.09831	0.117602
	Unk_401.23272mz_18.39RT_NEG	0.186146	0.316764		0.416469	0.454851		-0.466173	0.15744		-0.136442	0.227991		1.54179	0.220405
	Unk_401.23292mz_20.07RT_NEG	-0.00269035	0.16834		-0.162366	0.295803		-0.327387	0.271041		0.492443	0.449721		1.28056	0.295746
	Unk_401.23385mz_19.15RT_NEG	-0.45906	0.0199772	b	-0.128072	0.155048	ab	-0.14206	0.149672	ab	0.729192	0.547661	a	2.99539	0.0433966
	Unk_401.28554mz_20.33RT_POS	-0.214899	0.141379	ab	-0.627451	0.0554578	b	0.838474	0.474401	a	0.00387573	0.241292	ab	4.97454	0.00545417
	Unk_401.28591mz_1.89RT_POS	1.07561	0.500595	a	-0.245095	0.0946501	b	-0.404413	0.0144666	b	-0.426107	0	b	8.01826	0.000320707
	Unk_401.28744mz_22.67RT_POS	0.79234	0.425057	a	-0.550108	0.0147363	b	0.303637	0.3249	ab	-0.54587	0.0122754	b	6.14369	0.00174936
	Unk_401.28798mz_22.39RT_POS	0.983932	0.511606	a	-0.418626	0.0478369	b	-0.108959	0.127731	b	-0.456348	0.0385934	b	6.45059	0.0013115
	Unk_401.36224mz_23.41RT_POS	-0.172185	0.08437		0.526806	0.342409		-0.159876	0.419517		-0.194745	0.302973		1.26026	0.302549
	Unk_402.13437mz_1.37RT_NEG	-0.77089	0.053398	b	0.0773032	0.238057	b	-0.364075	0.22044	b	1.05766	0.345689	a	10.8454	3.21e-05
	Unk_402.14914mz_3.86RT_NEG	-0.401138	0.0792607	b	-0.355227	0.0712644	b	-0.454055	0.0794984	b	1.21042	0.445033	a	12.1036	1.25e-05
	Unk_402.14924mz_2.63RT_NEG	0.648915	0.50787		-0.223691	0.169522		-0.0906062	0.26238		-0.334617	0.110089		2.14455	0.111641
	Unk_402.14965mz_4.86RT_NEG	-0.505703	0.0810432		0.565338	0.546525		-0.129816	0.174924		0.0701807	0.176439		2.16945	0.10856
	Unk_402.1496mz_4.51RT_NEG	-0.350754	0.0633837	b	-0.25432	0.082449	b	-0.274654	0.0339506	b	0.879727	0.553296	a	4.34684	0.0103165
	Unk_402.15833mz_11.35RT_POS	0.85323	0.493542	a	-0.148931	0.143383	ab	-0.0613736	0.0945847	ab	-0.642925	0.174771	b	5.12593	0.00469037
	Unk_402.1586mz_12.38RT_POS	-0.45801	0.0587692		-0.112558	0.319635		0.271914	0.417998		0.298655	0.331887		1.31654	0.284046
	Unk_402.18884mz_11.39RT_POS	-0.464319	0.173975	b	0.292515	0.290783	ab	-0.560006	0.161278	b	0.73181	0.405818	a	5.02009	0.00521154
	Unk_402.18884mz_11.7RT_POS	-0.320453	0.0786362	ab	-0.0135358	0.260462	ab	0.754211	0.49796	a	-0.420221	0.130732	b	3.33568	0.0299814
	Unk_402.18903mz_12.9RT_POS	0.865742	0.334229	a	0.142273	0.370032	ab	-0.289196	0.168826	b	-0.718819	0.0629778	b	6.49865	0.00125412
	Unk_402.21033mz_12.93RT_POS	0.07998	0.26576		-0.347037	0.0748434		0.497168	0.453311		-0.230111	0.322758		1.47522	0.237596
	Unk_402.21347mz_16.62RT_NEG	-0.328339	0.00145673	b	-0.285588	0.0234031	ab	-0.178688	0.0821881	ab	0.792616	0.575878	a	3.34193	0.02978
	Unk_402.23351mz_19.99RT_POS	-0.443468	0.0279212	b	-0.0955746	0.122871	ab	-0.260301	0.0528611	ab	0.799344	0.559708	a	3.6653	0.0210613
	Unk_402.23671mz_18.36RT_NEG	0.254259	0.372503		0.20782	0.29962		-0.656355	0.169443		0.194275	0.334738		2.08104	0.119909
	Unk_402.23731mz_19.19RT_NEG	-0.446955	0.017088	b	-0.156389	0.112003	ab	-0.122176	0.117952	ab	0.725519	0.567032	a	2.93076	0.0465809
	Unk_402.28265mz_18.23RT_POS	-0.434215	0.0933265	b	-0.27884	0.142063	ab	-0.0368001	0.107001	ab	0.749855	0.548432	a	3.24395	0.0331071
	Unk_402.28277mz_19.28RT_POS	0.75631	0.487011	a	-0.334809	0.171523	ab	0.061141	0.246569	ab	-0.482642	0.0602347	b	3.70883	0.0201093
	Unk_402.28308mz_18.67RT_POS	0.302589	0.347435		-0.566566	0.0936475		0.386859	0.395638		-0.122882	0.288403		2.085	0.119376
	Unk_402.31913mz_16.42RT_POS	1.02872	0.468288	a	-0.112885	0.183114	b	-0.311758	0.0700255	b	-0.604073	0.0725335	b	7.77268	0.000397203
	Unk_402.31924mz_19.54RT_POS	1.21654	0.457809	a	-0.337897	0.0210522	b	-0.382547	0.0472815	b	-0.496093	0.0182572	b	12.4589	9.69e-06
	Unk_402.31925mz_16.74RT_POS	1.32258	0.409039	a	-0.388417	0.0517615	b	-0.434827	0.0494676	b	-0.499331	0.0326114	b	17.9708	2.69e-07
	Unk_402.36556mz_23.41RT_POS	-0.175224	0.0868397		0.533324	0.34253		-0.142838	0.420183		-0.215261	0.299133		1.30255	0.288542
	Unk_403.04453mz_2.04RT_NEG	0.957319	0.353817	a	-0.0303989	0.200878	b	-0.147873	0.279838	b	-0.779047	0.133003	b	7.88245	0.000360876
	Unk_403.04466mz_1.6RT_NEG	0.537381	0.370793	a	-0.383396	0.186871	ab	0.451942	0.379176	ab	-0.605927	0.0724097	b	4.17793	0.0122868
	Unk_403.06579mz_1.46RT_NEG	-0.319978	0.0678058	b	-0.403291	0.0622583	b	1.07248	0.502169	a	-0.349212	0.0434287	b	7.80697	0.000385458
	Unk_403.13508mz_1.37RT_NEG	-0.644612	0.0775994	b	-0.0223889	0.259773	b	-0.417408	0.13863	b	1.08441	0.379957	a	9.9327	6.54e-05
	Unk_403.14845mz_3.85RT_POS	-0.598489	0.12478	b	0.0332312	0.30621	ab	0.765969	0.354398	a	-0.200711	0.298015	ab	4.06198	0.0138641
	Unk_403.16167mz_3.87RT_NEG	-0.507471	0.092424	b	-0.599433	0.0562073	b	0.241705	0.32747	ab	0.8652	0.39521	a	6.90023	0.00086641
	Unk_403.16169mz_12.35RT_NEG	0.688	0.536903	a	-0.25238	0.14716	ab	0.0301898	0.189825	ab	-0.46581	0.0591382	b	2.88043	0.0492274
	Unk_403.16189mz_2.93RT_NEG	-0.469735	0.238458		-0.0850748	0.361081		0.495528	0.300911		0.0592822	0.320233		1.67202	0.190256
	Unk_403.16195mz_4.7RT_NEG	-0.745824	0.0462747	c	-0.330319	0.0996206	bc	0.376277	0.34992	ab	0.699866	0.393369	a	5.9776	0.00204812
	Unk_403.162mz_13.03RT_NEG	0.690032	0.314361	a	-0.39638	0.17603	bc	0.381698	0.395205	ab	-0.675351	0.10054	c	5.56133	0.00305773
	Unk_403.19826mz_13.95RT_NEG	0.488295	0.45084		-0.362789	0.186877		-0.112348	0.270603		-0.0131584	0.281762		1.3062	0.287363
	Unk_403.19842mz_14.61RT_NEG	-0.33511	0.00537124	b	-0.25226	0.0423177	ab	-0.193053	0.105899	ab	0.780423	0.57353	a	3.20598	0.0344986
	Unk_403.19848mz_6.58RT_NEG	0.0659897	0.289884		-0.528885	0.261709		0.510279	0.365687		-0.0473842	0.293831		1.95642	0.137989
	Unk_403.22737mz_1.83RT_POS	1.04449	0.458217	a	-0.302446	0.157592	b	-0.190338	0.134245	b	-0.551702	0.106245	b	7.68892	0.000427503
	Unk_403.24553mz_17.43RT_POS	0.0354405	0.257064		0.291908	0.47189		-0.0934168	0.273615		-0.233932	0.230323		0.479723	0.698411
	Unk_403.24562mz_18.5RT_POS	0.430429	0.403346		-0.0485382	0.227567		-0.0135539	0.398583		-0.368337	0.155074		1.08535	0.367666
	Unk_403.24576mz_20.4RT_POS	-0.544043	0.0351385	b	-0.412888	0.0644647	b	0.11551	0.234739	ab	0.841421	0.490779	a	5.25531	0.00412654
	Unk_403.24578mz_19.78RT_POS	-0.726733	0.041201	b	-0.3334	0.255659	b	-0.108675	0.23517	b	1.16881	0.294676	a	12.8568	7.3e-06
	Unk_403.24595mz_20.82RT_POS	-0.473993	0.12147		0.0437276	0.259961		0.152922	0.253055		0.277343	0.500641		1.09782	0.362619
	Unk_403.24782mz_19.17RT_NEG	0.0511277	0.325623		-0.461054	0.2398		0.270351	0.365642		0.139575	0.319234		1.02807	0.391698
	Unk_403.24937mz_21.28RT_NEG	-0.230048	0.127284		0.716444	0.541845		-0.345253	0.165144		-0.141143	0.133766		2.64943	0.0635242
	Unk_403.24975mz_19.93RT_NEG	0.122979	0.37052		-0.0457713	0.306121		-0.316237	0.333799		0.239029	0.267475		0.561599	0.643829
	Unk_403.24983mz_18.58RT_NEG	-0.555422	0.139301	b	-0.185437	0.239588	ab	0.1414	0.427915	ab	0.599459	0.305234	a	2.72729	0.0582792
	Unk_403.36728mz_23.41RT_POS	-0.143645	0.104336	ab	0.769649	0.441605	a	-0.440883	0.17819	b	-0.185121	0.319633	ab	3.30232	0.0310811
	Unk_404.12093mz_4.47RT_NEG	-0.381643	0.172146		0.133879	0.456587		-0.218849	0.255179		0.466613	0.287093		1.48391	0.235279
	Unk_404.16521mz_2.94RT_NEG	-0.19704	0.292506		-0.101737	0.351647		0.190225	0.347914		0.108553	0.303776		0.306541	0.820474
	Unk_404.16522mz_12.36RT_NEG	0.482248	0.270278		-0.322173	0.218581		0.420639	0.427847		-0.580714	0.186947		3.3469	0.0296207
	Unk_404.16534mz_4.74RT_NEG	-0.999451	0.0859294	b	-0.0730844	0.256642	ab	0.487523	0.35888	a	0.585013	0.235099	a	8.20867	0.000272136
	Unk_404.16555mz_13RT_NEG	0.653391	0.528179		-0.349512	0.0887621		0.128111	0.234781		-0.43199	0.0882712		2.86708	0.0499552
	Unk_404.20473mz_17.18RT_POS	0.667497	0.541582		-0.209758	0.199301		-0.383646	0.0666102		-0.0740923	0.156544		2.36563	0.0871284
	Unk_404.22592mz_11.7RT_POS	0.0265192	0.297115		0.185308	0.261481		0.0815104	0.4568		-0.293338	0.232002		0.406333	0.749354
	Unk_404.22632mz_13.5RT_POS	0.738141	0.511939		-0.302531	0.228699		-0.347988	0.131223		-0.0876223	0.129276		2.92895	0.0466734
	Unk_404.24896mz_18.5RT_POS	0.0596029	0.402225		0.448352	0.389796		-0.418237	0.135662		-0.0897177	0.241128		1.32401	0.281676
	Unk_404.24933mz_20.82RT_POS	-0.48094	0.174039		-0.0837548	0.187447		0.249577	0.357525		0.315118	0.442322		1.37107	0.267166
	Unk_404.27731mz_20.63RT_POS	-0.138309	0.243089		0.00261677	0.334313		-0.281816	0.179392		0.417507	0.447186		0.902759	0.449331
	Unk_404.29867mz_17.4RT_POS	0.825135	0.564784	a	-0.351287	0.0265653	b	-0.183646	0.0608605	ab	-0.290201	0.0864671	b	3.71626	0.0199513
	Unk_404.33482mz_17.52RT_POS	0.931225	0.478415	a	-0.189046	0.0989509	b	-0.292279	0.232504	b	-0.4499	0.0910909	b	5.27418	0.00405044
	Unk_405.12045mz_11.61RT_NEG	-0.312895	0.110989		0.291605	0.365144		0.366201	0.474944		-0.344911	0.116908		1.51041	0.228351
	Unk_405.14126mz_1.76RT_NEG	-0.561017	0.0278149	b	-0.241761	0.171229	b	-0.359142	0.10252	b	1.16192	0.43235	a	10.8541	3.19e-05
	Unk_405.15475mz_14.99RT_POS	0.279933	0.338185	ab	0.843261	0.36221	a	-0.60245	0.142799	b	-0.520744	0.095926	b	6.89819	0.00086802
	Unk_405.15482mz_15.23RT_POS	0.0556664	0.395644	ab	0.707505	0.377154	a	-0.562021	0.0854093	b	-0.201151	0.178058	ab	3.3947	0.0281339
	Unk_405.15624mz_13.04RT_NEG	1.25403	0.404575	a	-0.339558	0.108013	b	-0.298006	0.133662	b	-0.616465	0.0219947	b	14.8461	1.88e-06
	Unk_405.15642mz_11.22RT_NEG	0.492123	0.410379	a	-0.00322743	0.214122	ab	0.264782	0.322538	ab	-0.753678	0.131259	b	3.49841	0.0251685
	Unk_405.17711mz_9.49RT_NEG	-0.536673	0.0318583		0.0147339	0.147033		0.510322	0.563018		0.0116173	0.180923		1.96514	0.136638
	Unk_405.17719mz_7.64RT_NEG	-0.297917	0.254815	b	-0.496911	0.201469	b	-0.0479803	0.351773	ab	0.842808	0.295957	a	4.41128	0.00965457
	Unk_405.18819mz_12.15RT_POS	-0.463843	0.187466	b	-0.435008	0.171284	b	0.762785	0.380767	a	0.136066	0.335009	ab	4.16433	0.0124616
	Unk_405.21344mz_7.62RT_NEG	-0.444472	0.275178		-0.141561	0.233453		0.223448	0.404123		0.362585	0.308971		1.36758	0.268217
	Unk_405.2137mz_13.95RT_NEG	0.43146	0.366682		-0.440181	0.0335341		-0.405557	0.0288392		0.414279	0.466223		2.69859	0.0601586
	Unk_405.21397mz_12.87RT_NEG	0.763085	0.562107		-0.297357	0.0849878		-0.203739	0.0987575		-0.261989	0.116745		3.00417	0.0429815
	Unk_405.22895mz_13.51RT_POS	0.626129	0.53341		-0.242424	0.231033		-0.370537	0.0940125		-0.0131677	0.1457		2.13162	0.113276
	Unk_405.22945mz_18.99RT_NEG	-0.248007	0.0185888		0.787135	0.584032		-0.274423	0.00393111		-0.264705	0.00701641		3.22677	0.0337292
	Unk_405.24188mz_19.08RT_NEG	0.419689	0.271569		-0.509026	0.149953		0.490402	0.453948		-0.401066	0.195125		3.27712	0.0319397
	Unk_405.25957mz_20.59RT_POS	0.163666	0.371076		-0.538991	0.132782		0.329916	0.260927		0.0454096	0.402918		1.48006	0.236304
	Unk_405.26118mz_22.37RT_POS	1.05054	0.510532	a	-0.422227	0.0187592	b	-0.243727	0.071197	b	-0.384587	0.0424361	b	7.41282	0.000545831
	Unk_405.26135mz_19.93RT_POS	-0.0478081	0.200598	ab	-0.264863	0.183711	b	0.848051	0.455636	a	-0.53538	0.178697	b	4.58551	0.00807801
	Unk_405.26156mz_25.82RT_POS	1.23013	0.422832	a	-0.524416	0.0321166	b	-0.311526	0.142004	b	-0.394193	0.0812918	b	13.1704	5.86e-06
	Unk_405.26169mz_22.97RT_POS	0.626392	0.332453	a	-0.608608	0.0698197	c	0.475532	0.404779	ab	-0.493316	0.131032	bc	5.54295	0.00311288
	Unk_405.26563mz_18.85RT_NEG	-0.170068	0.142622	ab	-0.430166	0.161576	b	-0.237746	0.185501	ab	0.837979	0.494366	a	3.98741	0.0149891
	Unk_405.26563mz_19.27RT_NEG	-0.402672	0.0145312		-0.315965	0.0897839		0.611401	0.52862		0.107236	0.271479		2.388	0.0849772
	Unk_405.26574mz_24.56RT_NEG	1.11181	0.489798	a	-0.364557	0.0332795	b	-0.412613	0.039122	b	-0.334639	0.0855596	b	8.81158	0.000163285
	Unk_405.26612mz_21.96RT_NEG	-0.547877	0.205018		-0.48538	0.140098		0.5159	0.385156		0.517357	0.323244		4.53461	0.00850861
	Unk_405.28677mz_18.48RT_NEG	-0.184152	0.227733		0.349969	0.389194		-0.388895	0.181927		0.223078	0.396473		1.21061	0.319826
	Unk_405.29955mz_27.3RT_POS	-0.642705	0.127738	c	-0.458565	0.0783789	bc	0.475112	0.320618	ab	0.626159	0.412518	a	5.60165	0.00294026
	Unk_405.29969mz_27.48RT_POS	-0.803188	0.194673	b	-0.240439	0.183322	b	-0.115816	0.169536	b	1.15944	0.322685	a	13.4437	4.84e-06
	Unk_405.44353mz_24.08RT_POS	-0.718346	0.221276	b	-0.00506925	0.292718	ab	0.730418	0.391556	a	-0.00700275	0.169551	ab	4.41879	0.00958039
	Unk_405.44364mz_24.3RT_POS	-0.359806	0.179942		0.45864	0.507135		-0.220697	0.0832118		0.121863	0.303358		1.38431	0.263216
	Unk_405.44473mz_25.07RT_POS	-0.887199	0.122342	b	-0.503205	0.175795	b	0.663488	0.154627	a	0.726916	0.374612	a	12.7483	7.88e-06
	Unk_406.10495mz_1.5RT_NEG	-0.63466	0.0265485	b	-0.0499521	0.271235	b	-0.474371	0.0694759	b	1.15898	0.367354	a	12.2935	1.09e-05
	Unk_406.14447mz_1.77RT_NEG	-0.570576	0.0388429	b	-0.397409	0.0428287	b	-0.274471	0.119761	b	1.24246	0.426654	a	14.0365	3.23e-06
	Unk_406.15166mz_12.92RT_NEG	0.840229	0.566532	a	-0.223685	0.0534917	ab	-0.229367	0.0547444	ab	-0.387177	0.00357895	b	3.91044	0.0162509
	Unk_406.15192mz_11.58RT_NEG	0.499576	0.422904		0.281699	0.391746		-0.333932	0.12459		-0.447343	0.119687		2.35828	0.0878475
	Unk_406.15946mz_13.05RT_NEG	1.13788	0.434059	a	-0.268962	0.120834	b	-0.189531	0.151658	b	-0.67939	0.0120783	b	10.9932	2.87e-05
	Unk_406.15967mz_11.21RT_NEG	0.553868	0.4175	a	0.00326481	0.248299	ab	0.253903	0.285512	ab	-0.811036	0.0390059	b	4.30109	0.0108152
	Unk_406.20514mz_13.59RT_POS	0.695195	0.588171		-0.309504	0.0143207		-0.24651	0.0209432		-0.139181	0.116178		2.441	0.0800941
	Unk_406.23148mz_18.98RT_NEG	-0.206085	0.0433263		0.749465	0.589648		-0.27066	0.0143039		-0.27272	0.00580208		2.86565	0.050034
	Unk_406.24121mz_10.13RT_POS	-0.147978	0.305271		-0.177631	0.228727		-0.119856	0.306377		0.445465	0.405433		0.879273	0.460936
	Unk_406.26899mz_19.26RT_NEG	-0.378261	0.00851893		-0.293346	0.0491201		0.635289	0.553758		0.0363192	0.231841		2.32965	0.0907072
	Unk_406.29011mz_18.47RT_NEG	-0.148253	0.230488		0.274285	0.393691		-0.334886	0.182371		0.208854	0.404781		0.832393	0.484883
	Unk_406.30189mz_27.47RT_POS	-0.534569	0.0399026	b	-0.438777	0.0478013	b	0.0129958	0.207599	ab	0.96035	0.480335	a	6.72547	0.00101682
	Unk_406.44719mz_25.06RT_POS	-0.577697	0.161334	b	-0.446553	0.121196	b	1.15252	0.417261	a	-0.128268	0.0992712	b	11.1442	2.56e-05
	Unk_407.10146mz_1.48RT_NEG	-0.671044	0.206255	b	0.0224167	0.256309	b	-0.40132	0.140513	b	1.04995	0.338943	a	9.4114	9.96e-05
	Unk_407.16537mz_12.92RT_POS	-0.31823	0.132077		-0.203904	0.160014		0.312003	0.351733		0.210131	0.484741		0.943724	0.429704
	Unk_407.17211mz_12.96RT_NEG	0.761864	0.25988	a	-0.246446	0.243069	bc	0.417682	0.344695	ab	-0.9331	0.023042	c	9.14115	0.000124215
	Unk_407.18511mz_12.26RT_NEG	-0.358292	0.119946		-0.361231	0.134519		-0.0264367	0.170927		0.74596	0.530063		3.17518	0.0356716
	Unk_407.19207mz_2.58RT_NEG	0.700177	0.475605		-0.233535	0.123349		-0.142303	0.265719		-0.324339	0.216428		2.4902	0.0758189
	Unk_407.23813mz_19.27RT_POS	0.491875	0.350999		-0.503015	0.109274		0.53707	0.420658		-0.52593	0.0588207		4.47894	0.00900717
	Unk_407.2383mz_18.57RT_POS	0.789819	0.547919	a	-0.267934	0.0906391	ab	-0.0827484	0.158952	ab	-0.439136	0.0126622	b	3.57555	0.0231753
	Unk_407.2383mz_19.01RT_NEG	0.482172	0.380848		0.058612	0.371078		-0.267686	0.149433		-0.273098	0.29291		1.30363	0.288192
	Unk_407.24459mz_20.89RT_NEG	-0.37863	0.00730491	b	0.799865	0.565203	a	-0.344256	0.0190283	b	-0.0769791	0.112342	ab	3.63953	0.0216469
	Unk_407.24487mz_18.1RT_NEG	0.740695	0.530576	a	-0.52447	0.0668416	b	-0.24342	0.130171	ab	0.0271954	0.179507	ab	3.51565	0.0247082
	Unk_407.2448mz_19.59RT_NEG	-0.414715	0.0046569	b	-0.366895	0.0335947	b	-0.174025	0.0919621	b	0.955635	0.533688	a	5.6612	0.00277538
	Unk_407.24498mz_17.3RT_NEG	-0.510485	0.0481454		0.484642	0.503704		-0.0320202	0.271827		0.0578638	0.218791		1.76408	0.171459
	Unk_407.25569mz_20.22RT_POS	-0.60086	0.0227564	b	-0.568896	0.012334	b	0.157754	0.300524	ab	1.012	0.386929	a	9.60374	8.52e-05
	Unk_407.25573mz_20.61RT_POS	-0.553927	0.027249	b	-0.447769	0.0371136	b	-0.00566869	0.130145	b	1.00737	0.495124	a	7.68164	0.000430249
	Unk_407.27405mz_20.48RT_POS	-0.112689	0.095433	ab	-0.437402	0.0251858	b	0.774633	0.566948	a	-0.224541	0.0849564	ab	3.36691	0.0289887
	Unk_407.27725mz_24.38RT_POS	0.573459	0.3323		-0.407209	0.134169		-0.385685	0.154518		0.219435	0.451875		2.58662	0.0681086
	Unk_407.27726mz_19.42RT_POS	-0.320666	0.139408		-0.364732	0.0840452		0.595709	0.538128		0.0896894	0.22522		2.17653	0.1077
	Unk_407.27726mz_19.96RT_POS	-0.188569	0.164501	b	-0.399576	0.0898832	b	1.02795	0.476523	a	-0.439801	0.102609	b	7.0656	0.000745516
	Unk_407.2775mz_22.09RT_POS	-0.645563	0.0116571	b	0.49827	0.514272	a	0.137016	0.175926	ab	0.0102769	0.24856	ab	2.5518	0.0707952
	Unk_408.04697mz_1.3RT_POS	-0.736551	0.114302	b	-0.108663	0.219712	ab	0.198534	0.308192	ab	0.64668	0.40568	a	4.20458	0.0119515
	Unk_408.10455mz_1.48RT_NEG	-0.546998	0.156447	b	0.0924991	0.316006	ab	-0.502976	0.0792016	b	0.957475	0.372233	a	7.31893	0.000593549
	Unk_408.13079mz_11.22RT_NEG	0.845822	0.542391	a	-0.148181	0.100163	ab	-0.178828	0.0863567	ab	-0.518813	0.0791448	b	4.35517	0.0102283
	Unk_408.17582mz_12.95RT_NEG	0.989457	0.224035	a	-0.30927	0.223653	bc	0.138526	0.339606	ab	-0.818714	0.147552	c	9.9117	6.65e-05
	Unk_408.24162mz_18.59RT_POS	0.631931	0.562644		-0.156882	0.132004		-0.0454545	0.174382		-0.429594	0.0330218		2.22738	0.101723
	Unk_408.24809mz_18.05RT_NEG	0.0192195	0.349346		-0.516427	0.194818		-0.125247	0.186759		0.622455	0.404958		2.49008	0.0758295
	Unk_408.24835mz_19.59RT_NEG	-0.397428	0.00590212	b	-0.334831	0.0397387	b	-0.223049	0.0743882	b	0.955307	0.537819	a	5.54401	0.00310967
	Unk_408.24853mz_17.53RT_NEG	-0.369619	0.152788		-0.173398	0.214021		0.180592	0.432418		0.362424	0.37478		1.11163	0.357104
	Unk_408.26134mz_18.46RT_NEG	-0.108369	0.234889	ab	0.66605	0.464699	a	-0.536598	0.138471	b	-0.0210829	0.245768	ab	2.82771	0.0521668
	Unk_408.28061mz_22.08RT_POS	-0.715417	0.0463934	b	-0.25741	0.079374	ab	0.644413	0.296697	a	0.328414	0.463136	ab	4.72149	0.00703593
	Unk_408.30839mz_20.24RT_POS	0.0696216	0.18619		0.00567774	0.405908		-0.390701	0.255461		0.315402	0.374284		0.846573	0.477529
	Unk_408.30882mz_20.73RT_POS	0.358631	0.327381		-0.296209	0.181851		-0.522744	0.06659		0.460321	0.459027		2.63191	0.0647694
	Unk_408.36688mz_24.08RT_POS	1.17479	0.442399	a	-0.254382	0.113499	b	-0.398006	0.0814058	b	-0.5224	0.0982161	b	11.1242	2.59e-05
	Unk_409.16223mz_10.46RT_POS	-0.553531	0.0518226	b	-0.133069	0.213047	ab	-0.199098	0.163599	b	0.885698	0.480537	a	5.00708	0.00527964
	Unk_409.16426mz_12.3RT_NEG	-0.260667	0.101077	ab	-0.34064	0.0754645	b	-0.220158	0.095598	ab	0.821466	0.554505	a	3.63784	0.0216858
	Unk_409.18103mz_11.7RT_POS	-0.474473	0.140709	b	0.938208	0.449397	a	-0.449599	0.152847	b	-0.014136	0.207159	ab	6.05345	0.00190553
	Unk_409.18135mz_13.51RT_POS	-0.752405	0.0796022	b	-0.143224	0.30758	b	-0.0852227	0.221302	b	0.980851	0.332465	a	7.96551	0.000335719
	Unk_409.20808mz_2.7RT_NEG	-0.359412	0.215244	b	-0.0891339	0.206611	ab	-0.31381	0.19169	ab	0.762355	0.465635	a	3.17896	0.0355255
	Unk_409.20909mz_11.3RT_NEG	-0.471005	0.0465206	b	0.664429	0.47657	a	-0.478965	0.0263566	b	0.285541	0.308391	ab	3.99592	0.0148561
	Unk_409.22371mz_16.55RT_NEG	0.34506	0.336185		-0.461173	0.240166		-0.194579	0.302418		0.310692	0.345519		1.62897	0.19974
	Unk_409.22405mz_16.11RT_NEG	-0.258826	0.263863		-0.0994211	0.231684		0.0430232	0.394989		0.315224	0.366371		0.574198	0.635675
	Unk_409.22415mz_15.19RT_NEG	-0.078649	0.192286		0.423691	0.52319		0.0430651	0.27852		-0.388107	0.0865011		1.13935	0.34627
	Unk_409.22417mz_15.7RT_NEG	0.317999	0.297443		-0.33511	0.27209		-0.339728	0.243919		0.356838	0.400806		1.58952	0.20884
	Unk_409.22422mz_14.2RT_NEG	-0.684331	0.123282	b	0.0323715	0.253503	ab	-0.108136	0.180546	ab	0.760095	0.451254	a	4.47188	0.00907258
	Unk_409.22426mz_14.73RT_NEG	0.413358	0.420663		0.0229491	0.341918		-0.477813	0.192634		0.0415059	0.240329		1.37685	0.265434
	Unk_409.22441mz_17.25RT_NEG	0.0566945	0.274049		-0.047339	0.373163		0.0463634	0.337791		-0.0557188	0.322004		0.0330427	0.991795
	Unk_409.23715mz_20.49RT_NEG	1.15345	0.476857	a	-0.273155	0.058797	b	-0.377041	0.0462321	b	-0.503251	0.0171317	b	10.2908	4.93e-05
	Unk_409.23716mz_18.44RT_NEG	-0.0234029	0.258802	ab	0.937109	0.434764	a	-0.41436	0.0962318	b	-0.499346	0.153808	b	5.99835	0.00200804
	Unk_409.23718mz_19.1RT_NEG	0.954692	0.389625	a	0.130122	0.292475	ab	-0.320711	0.121771	b	-0.764104	0.0412624	b	8.48211	0.000215491
	Unk_409.23722mz_17.4RT_NEG	-1.00912	0.0128479	c	0.544352	0.307553	ab	0.783306	0.29042	a	-0.318541	0.169459	bc	13.0223	6.5e-06
	Unk_409.23732mz_19.56RT_NEG	0.480888	0.323348	a	0.508754	0.275518	a	-0.0123233	0.27917	ab	-0.977319	0.119728	b	7.06614	0.000745152
	Unk_409.23751mz_29.08RT_NEG	-0.684008	0.0230748	b	-0.56777	0.0316808	b	0.524789	0.394419	a	0.726989	0.314807	a	8.29617	0.000252473
	Unk_409.25435mz_17.43RT_POS	0.0872577	0.244117	ab	-0.353035	0.169799	b	0.809386	0.46016	a	-0.543609	0.113328	b	4.61262	0.0078581
	Unk_409.25682mz_19.69RT_POS	-0.452361	0.0443085	b	-0.409932	0.0380206	b	-0.0631602	0.171847	ab	0.925453	0.513205	a	5.54865	0.00309567
	Unk_409.26026mz_21.19RT_NEG	-0.267499	0.0264738		0.811875	0.577752		-0.269269	0.025422		-0.275107	0.0231348		3.49098	0.0253699
	Unk_409.26064mz_19.18RT_NEG	0.800293	0.503011	a	-0.316818	0.164249	b	-0.166274	0.218631	ab	-0.317201	0.0947014	b	3.44099	0.0267678
	Unk_409.26194mz_18.34RT_NEG	-0.374793	0.117498	b	0.937558	0.454387	a	-0.435981	0.226045	b	-0.126784	0.160567	b	5.49951	0.00324747
	Unk_409.27168mz_22.05RT_POS	-0.678331	0.114897	b	-0.219201	0.146659	b	-0.0504107	0.184062	ab	0.947943	0.456238	a	6.79004	0.000958275
	Unk_409.27193mz_22.5RT_POS	-0.368226	0.0557351	b	-0.389142	0.0257256	b	-0.264241	0.0639321	b	1.02161	0.519484	a	6.72397	0.00101822
	Unk_409.27246mz_21.65RT_POS	-0.941936	0.120413	c	-0.342742	0.158242	bc	0.0774442	0.156206	b	1.20723	0.308475	a	20.6845	5.8e-08
	Unk_409.29269mz_19.96RT_POS	-0.231073	0.225955	b	-0.462132	0.119464	b	1.03326	0.432966	a	-0.340053	0.139324	b	7.10374	0.000720241
	Unk_409.29275mz_20.2RT_POS	-0.293781	0.227196	b	-0.311972	0.183167	b	0.864819	0.433439	a	-0.259066	0.222112	b	4.13048	0.0129083
	Unk_409.29297mz_22.71RT_POS	-0.127313	0.258442		-0.372971	0.12972		0.693507	0.438924		-0.193223	0.286731		2.50535	0.0745509
	Unk_409.36977mz_24.08RT_POS	0.811732	0.468814	a	-0.372121	0.19725	b	-0.00359259	0.214138	ab	-0.436019	0.138064	b	4.06871	0.013767
	Unk_409.38068mz_21.99RT_POS	-0.408878	0.0839558	b	-0.295294	0.118454	ab	0.79532	0.516991	a	-0.0911487	0.213318	ab	3.57519	0.0231841
	Unk_410.1465mz_12.94RT_NEG	0.496927	0.27943	a	-0.222815	0.263266	ab	0.558886	0.374491	a	-0.832998	0.0306938	b	6.01956	0.00196791
	Unk_410.16802mz_1.96RT_NEG	1.43892	0.227745	a	-0.0580846	0.155273	b	-0.739092	0.0962912	c	-0.641742	0.105833	bc	41.9139	7.8e-12
	Unk_410.18439mz_13.51RT_POS	-0.584893	0.152583	b	-0.408031	0.149204	b	-0.0863221	0.242773	b	1.07925	0.376954	a	9.0888	0.000129695
	Unk_410.21954mz_20.2RT_NEG	-0.404386	0.179963		0.254549	0.403725		0.113533	0.283143		0.0363043	0.361711		0.795735	0.504342
	Unk_410.24021mz_18.49RT_NEG	0.052368	0.276557	ab	0.954954	0.400683	a	-0.352746	0.128546	b	-0.654575	0.129285	b	7.24009	0.000637006
	Unk_410.25974mz_19.69RT_POS	-0.382196	0.145993	b	-0.3341	0.14213	ab	-0.0245456	0.209496	ab	0.740842	0.50818	a	3.13166	0.0374002
	Unk_410.27487mz_22.51RT_POS	-0.382114	0.0806743	b	-0.258209	0.0964266	b	-0.212404	0.0959834	ab	0.852728	0.546695	a	4.05458	0.0139718
	Unk_410.2751mz_21.65RT_POS	-0.874495	0.115056	c	-0.258312	0.179988	bc	-0.0259376	0.210725	b	1.15874	0.318822	a	15.1278	1.57e-06
	Unk_410.275mz_22.03RT_POS	-0.700481	0.147161	b	-0.0683821	0.189426	ab	-0.0762718	0.156994	ab	0.845135	0.464867	a	5.43289	0.0034658
	Unk_410.28567mz_18.74RT_POS	-0.263469	0.266975	bc	-0.788953	0.0320577	c	0.222623	0.193064	ab	0.829798	0.40604	a	6.94728	0.000830048
	Unk_410.28773mz_13.93RT_POS	0.11981	0.325688		-0.299771	0.308831		0.0644878	0.315493		0.115473	0.34471		0.386555	0.763333
	Unk_410.29608mz_19.96RT_POS	-0.225727	0.252976	b	-0.458192	0.122179	b	0.972687	0.42553	a	-0.288768	0.173076	b	5.93378	0.00213557
	Unk_411.10851mz_1.71RT_NEG	-0.406705	0.102157	b	-0.339937	0.118181	b	-0.19293	0.0885391	b	0.939571	0.517348	a	5.33964	0.00379767
	Unk_411.14526mz_13.1RT_NEG	-0.599759	0.0578165	b	0.353645	0.463297	ab	-0.300626	0.159868	ab	0.54674	0.304415	a	3.46635	0.0260488
	Unk_411.15169mz_4.55RT_NEG	-0.349977	0.272836		0.0757585	0.283291		0.249273	0.368341		0.0249461	0.348919		0.617897	0.60794
	Unk_411.23967mz_15.79RT_NEG	0.61489	0.308569		0.105236	0.375623		-0.228952	0.305015		-0.491174	0.167692		2.54697	0.0711764
	Unk_411.2396mz_14.91RT_NEG	-0.0548936	0.168553		0.0986072	0.272022		-0.495815	0.132253		0.452101	0.511855		1.61639	0.202599
	Unk_411.23983mz_18.58RT_NEG	0.525818	0.213641		-0.0768539	0.477412		-0.340449	0.17299		-0.108515	0.29031		1.41002	0.255709
	Unk_411.23985mz_12.87RT_NEG	0.535175	0.505065		-0.0844286	0.250487		-0.142873	0.228125		-0.307873	0.134321		1.4049	0.257187
	Unk_411.24mz_17.48RT_NEG	-0.332455	0.188029		0.366872	0.487525		-0.264578	0.229982		0.230161	0.257888		1.25065	0.305824
	Unk_411.2638mz_19.7RT_POS	-0.197537	0.278204	ab	-0.467895	0.0812117	b	-0.0715332	0.201638	ab	0.736966	0.468088	a	3.12694	0.0375927
	Unk_411.27612mz_20.5RT_NEG	0.392541	0.361416		-0.260035	0.39173		-0.203354	0.194941		0.0708477	0.285432		0.885742	0.457714
	Unk_411.27622mz_17.47RT_NEG	0.694325	0.584573		-0.302044	0.032864		-0.337534	0.0416096		-0.0547466	0.110012		2.58055	0.0685692
	Unk_411.27636mz_18.38RT_NEG	0.280795	0.291528	ab	0.835513	0.378139	a	-0.762046	0.114398	c	-0.354262	0.165755	bc	7.36399	0.000570123
	Unk_411.27658mz_22RT_NEG	-0.452524	0.209888		-0.101448	0.320145		0.476348	0.338787		0.0776244	0.349618		1.55737	0.216562
	Unk_412.14727mz_1.41RT_NEG	0.185169	0.311805		-0.314739	0.345828		0.528042	0.241887		-0.398473	0.307514		2.05809	0.123048
	Unk_412.15498mz_4.57RT_NEG	-0.400817	0.0917604		-0.148116	0.274326		-0.106565	0.146303		0.655498	0.508883		2.28409	0.0954557
	Unk_412.21556mz_11.68RT_POS	-0.153237	0.44702		0.138165	0.229314		-0.255514	0.23174		0.270587	0.32726		0.584284	0.629198
	Unk_412.21571mz_1.82RT_POS	0.931467	0.434237	a	-0.14081	0.145545	b	0.028382	0.211983	ab	-0.819039	0.0736182	b	7.9922	0.000328032
	Unk_412.24298mz_15.77RT_NEG	0.696338	0.407132	a	0.264898	0.386109	ab	-0.433964	0.063581	b	-0.527272	0.0310687	b	4.2579	0.0113091
	Unk_412.2432mz_17.47RT_NEG	-0.107092	0.167272		0.59365	0.549081		-0.21592	0.193703		-0.270638	0.112214		1.69925	0.184491
	Unk_412.27998mz_21.95RT_NEG	0.0639471	0.251503	ab	-0.440753	0.0366846	b	0.71201	0.523833	a	-0.335204	0.0589905	ab	3.18333	0.0353571
	Unk_413.09484mz_1.52RT_NEG	0.804112	0.532394	a	0.175444	0.124014	ab	-0.492351	0.0633335	b	-0.487204	0.0438901	b	5.06257	0.00499541
	Unk_413.1091mz_5.1RT_NEG	0.163459	0.26647		-0.111427	0.204533		0.373806	0.467759		-0.425839	0.248339		1.2211	0.3161
	Unk_413.10973mz_11.26RT_NEG	1.06957	0.454984	a	-0.262818	0.104212	b	-0.295552	0.200459	b	-0.511202	0.0418695	b	8.01483	0.000321659
	Unk_413.13133mz_1.44RT_NEG	0.860583	0.53809	a	-0.329586	0.0858001	b	-0.185578	0.133126	ab	-0.34542	0.0852392	b	4.15456	0.0125889
	Unk_413.15064mz_1.43RT_NEG	-0.0400088	0.220556		-0.0767158	0.387318		0.245051	0.283771		-0.128326	0.380544		0.264163	0.85075
	Unk_413.18222mz_12.25RT_NEG	0.610263	0.519575		-0.157705	0.225604		-0.37648	0.155085		-0.0760781	0.167008		1.94857	0.139216
	Unk_413.21883mz_14.63RT_NEG	0.599051	0.501568		-0.186304	0.236871		-0.30926	0.171177		-0.103487	0.202006		1.76439	0.171399
	Unk_413.23029mz_17.25RT_POS	0.0717553	0.301555		-0.319265	0.0785764		0.581806	0.519701		-0.334296	0.0648774		2.00079	0.131254
	Unk_413.23446mz_20.25RT_NEG	0.844834	0.572152	a	-0.283841	0.00477016	b	-0.262981	0.00936741	b	-0.298012	0.007498	b	3.87668	0.0168388
	Unk_413.25526mz_13.94RT_NEG	-0.313836	0.00238422		-0.158094	0.0681596		-0.166902	0.0558575		0.638832	0.602827		2.00966	0.129948
	Unk_413.25565mz_17.31RT_NEG	-0.144935	0.239418		-0.378864	0.231837		0.0187287	0.333841		0.50507	0.405152		1.44824	0.244933
	Unk_413.29182mz_19.17RT_NEG	0.16729	0.355442		-0.363942	0.389358		0.0833765	0.296998		0.113276	0.217169		0.5814	0.631046
	Unk_413.29248mz_22.81RT_NEG	0.263784	0.277453	ab	0.00773781	0.353096	ab	0.522247	0.319332	a	-0.793769	0.147152	b	3.98608	0.0150101
	Unk_413.3216mz_24.33RT_POS	-0.692971	0.227131	b	0.459436	0.497511	a	0.0903104	0.211892	ab	0.143224	0.0966117	ab	2.7168	0.0589591
	Unk_413.32201mz_24.08RT_POS	0.0912573	0.439022		0.187729	0.289309		0.355502	0.171061		-0.634488	0.253016		2.06473	0.122132
	Unk_413.32866mz_22.69RT_NEG	-0.131483	0.180614		0.501851	0.44123		-0.42466	0.124371		0.0542908	0.374553		1.57476	0.212351
	Unk_413.37612mz_26.09RT_POS	-0.380239	0.229744		0.587872	0.372484		0.292241	0.317654		-0.499874	0.221779		3.22176	0.0339129
	Unk_413.39798mz_27.08RT_POS	-0.787738	0.122265	b	0.0331819	0.359007	ab	0.351368	0.277942	a	0.403188	0.333761	a	3.63989	0.0216386
	Unk_414.12634mz_4.58RT_NEG	0.0741515	0.365081		-0.232503	0.222462		-0.292737	0.159236		0.451088	0.431805		1.17839	0.331538
	Unk_414.15871mz_5.7RT_POS	-0.973342	0.0246327	b	-0.054045	0.16394	ab	0.653037	0.381133	a	0.37435	0.303385	a	7.63837	0.000446959
	Unk_414.15873mz_13.51RT_POS	-0.721671	0.0680168		0.222398	0.441501		0.395469	0.34004		0.103804	0.190313		2.79814	0.053895
	Unk_414.2378mz_20.25RT_NEG	0.673944	0.465349	a	-0.400885	0.0181644	ab	0.204168	0.343399	ab	-0.477228	0.0164533	b	3.51899	0.0246198
	Unk_414.28254mz_15.4RT_POS	-0.0298262	0.221509		-0.393213	0.163988		0.290717	0.41656		0.132322	0.394003		0.848428	0.476574
	Unk_414.29576mz_22.82RT_NEG	0.295051	0.322377		0.0190009	0.392066		0.325022	0.317158		-0.639074	0.0909455		2.18814	0.106304
	Unk_414.31977mz_25.02RT_POS	-0.396281	0.163483	b	-0.418323	0.119181	b	0.0812605	0.30288	ab	0.733343	0.450871	a	3.47838	0.0257148
	Unk_414.33165mz_22.6RT_NEG	-0.242541	0.145716		0.496215	0.443045		-0.388628	0.122118		0.134955	0.384965		1.66144	0.192544
	Unk_414.40039mz_27.07RT_POS	-0.845878	0.192341	b	-0.196568	0.301799	ab	0.402915	0.300457	a	0.639531	0.260201	a	6.17821	0.00169322
	Unk_415.08896mz_2.21RT_NEG	-0.64023	0.0700865		-0.0778074	0.299903		0.225206	0.349913		0.492832	0.370407		2.66878	0.0621768
	Unk_415.08929mz_3.41RT_NEG	-0.445	0.115791		0.155571	0.402491		-0.101275	0.174672		0.390703	0.429679		1.31487	0.284581
	Unk_415.09772mz_1.5RT_POS	-0.360679	0.440797		-0.294041	0.315858		0.369538	0.262813		0.285182	0.148067		1.5043	0.22993
	Unk_415.11056mz_1.45RT_NEG	-0.469741	0.292056		0.304606	0.272625		0.064566	0.406354		0.100569	0.268654		1.10089	0.361385
	Unk_415.12506mz_2.64RT_NEG	0.964351	0.411235	a	-0.0750003	0.236143	b	-0.268782	0.225469	b	-0.620569	0.0533639	b	6.66734	0.00107274
	Unk_415.12523mz_4.89RT_NEG	-0.438312	0.0444534	b	-0.255327	0.0619382	b	0.832154	0.556666	a	-0.138514	0.0999007	ab	3.96712	0.0153116
	Unk_415.16177mz_4.88RT_NEG	-0.462822	0.225309		0.430193	0.307892		0.080945	0.406289		-0.0483158	0.278119		1.40266	0.257835
	Unk_415.16184mz_6.2RT_NEG	-0.193309	0.297427		-0.305862	0.335146		-0.218681	0.346889		0.717852	0.187348		2.59787	0.0672626
	Unk_415.1727mz_12.86RT_POS	0.947972	0.472592	a	-0.0194693	0.20125	ab	-0.445778	0.113154	b	-0.482724	0.0939206	b	6.21558	0.00163459
	Unk_415.17299mz_11.82RT_POS	0.269936	0.368005		0.0354279	0.337284		-0.330284	0.27673		0.0249201	0.295195		0.593607	0.623251
	Unk_415.2093mz_18.27RT_POS	-0.313786	0.365602		0.175164	0.447457		0.0463791	0.183688		0.0922429	0.223998		0.44616	0.721504
	Unk_415.21129mz_17.29RT_NEG	0.336416	0.541496		0.167439	0.277958		-0.218374	0.15718		-0.285481	0.0900262		0.893979	0.453639
	Unk_415.21183mz_18.98RT_NEG	0.415416	0.502674		0.0880449	0.215526		-0.264187	0.251131		-0.239273	0.192307		1.02666	0.392305
	Unk_415.21517mz_18.48RT_NEG	-0.00339757	0.191378	ab	0.871777	0.462716	a	-0.597733	0.0357627	b	-0.270647	0.22145	b	5.27282	0.00405586
	Unk_415.21672mz_20.53RT_NEG	0.67026	0.189531		0.00239224	0.354434		-0.326242	0.319299		-0.346411	0.30783		2.51473	0.0737763
	Unk_415.21673mz_21.51RT_NEG	-0.0607939	0.326577		-0.572082	0.210437		0.363151	0.350057		0.269724	0.316773		1.91037	0.145348
	Unk_415.23089mz_11.75RT_POS	-0.337495	0.12698	ab	-0.637907	0.134597	b	0.672247	0.454254	a	0.303156	0.272859	ab	4.50588	0.00876218
	Unk_415.24594mz_20.31RT_POS	0.567073	0.503669		-0.457705	0.00686653		0.295652	0.303038		-0.40502	0.0287303		3.01211	0.0426101
	Unk_415.24598mz_20.65RT_POS	0.388896	0.406964		-0.499867	0.0155894		0.553013	0.407385		-0.442043	0.0353387		3.61214	0.0222878
	Unk_415.25167mz_21.91RT_POS	-0.346208	0.177233		0.472643	0.381604		-0.33945	0.0989703		0.213015	0.436488		1.78032	0.168342
	Unk_415.25199mz_22.84RT_POS	-0.0984682	0.319067		0.59013	0.313872		-0.465094	0.204717		-0.026568	0.356678		2.07505	0.12072
	Unk_415.26665mz_19.24RT_POS	-0.527039	0.0352879	b	-0.2371	0.196003	b	-0.0792685	0.113938	ab	0.843408	0.513658	a	4.43032	0.00946765
	Unk_415.26738mz_19RT_POS	-0.59213	0.0119058	b	0.598408	0.511282	a	-0.352766	0.0849415	ab	0.346487	0.242189	ab	3.88167	0.0167505
	Unk_415.29771mz_23.85RT_POS	0.108866	0.419694		-0.438093	0.228586		-0.25457	0.0498728		0.583798	0.36707		2.22235	0.102299
	Unk_415.34109mz_22.7RT_POS	0.122003	0.272594	ab	0.660166	0.308267	a	-0.493469	0.192336	b	-0.288699	0.374978	ab	2.98829	0.043735
	Unk_416.12826mz_2.62RT_NEG	1.11817	0.378317	a	-0.109557	0.264972	b	-0.389366	0.139376	b	-0.619246	0.0294235	b	10.2579	5.06e-05
	Unk_416.16521mz_6.21RT_NEG	-0.129074	0.284543		-0.247915	0.309357		-0.355014	0.364465		0.732002	0.203989		2.81005	0.053192
	Unk_416.16546mz_4.88RT_NEG	-0.149323	0.280329		0.308928	0.322644		0.189222	0.353096		-0.348827	0.308857		0.911124	0.445259
	Unk_416.21173mz_1.88RT_POS	-0.220913	0.0151187		-0.224809	0.01243		-0.205102	0.0154639		0.650824	0.608223		2.0329	0.126589
	Unk_416.21252mz_18.27RT_POS	0.0521381	0.378891		0.153554	0.387448		-0.12242	0.187508		-0.0832718	0.314868		0.150221	0.928873
	Unk_416.22977mz_13.77RT_NEG	-0.227034	0.162449		0.0530741	0.290063		-0.376022	0.145932		0.549982	0.496137		1.75756	0.172728
	Unk_416.24917mz_20.31RT_POS	0.190857	0.266258		-0.386242	0.00458934		0.565522	0.539319		-0.370137	0.0131473		2.36652	0.0870423
	Unk_416.24925mz_20.65RT_POS	0.280348	0.370932		-0.17928	0.286992		0.419284	0.386245		-0.520352	0.0476543		2.00066	0.131273
	Unk_416.26977mz_19.25RT_POS	-0.563886	0.0666532	b	-0.00658692	0.352197	ab	-0.151318	0.150299	ab	0.721791	0.431848	a	3.40432	0.0278442
	Unk_416.26979mz_19.01RT_POS	-0.504007	0.0241521	b	0.73082	0.552123	a	-0.310032	0.0726173	ab	0.0832188	0.153684	ab	3.5542	0.02371
	Unk_416.27714mz_14.84RT_POS	1.08856	0.481125	a	-0.397756	0.0628491	b	-0.326183	0.115751	b	-0.364624	0.0931031	b	8.19439	0.000275495
	Unk_416.34423mz_22.7RT_POS	0.147956	0.277411	ab	0.68518	0.305133	a	-0.509395	0.188672	b	-0.323741	0.364143	ab	3.37276	0.0288063
	Unk_417.08181mz_3.21RT_POS	-0.0253921	0.363086		0.12815	0.263062		0.443217	0.385464		-0.545976	0.16393		1.81182	0.162457
	Unk_417.12579mz_1.48RT_NEG	-0.348354	0.198755		-0.220087	0.25962		0.684559	0.388679		-0.116118	0.320817		2.40839	0.0830631
	Unk_417.15655mz_14.61RT_NEG	1.12865	0.423252	a	-0.486023	0.0416992	b	-0.465639	0.103448	b	-0.176991	0.21539	b	9.85101	6.98e-05
	Unk_417.15664mz_13.09RT_NEG	1.23193	0.450183	a	-0.320963	0.0451098	b	-0.400984	0.0423137	b	-0.509986	0.00212904	b	13.1823	5.81e-06
	Unk_417.17723mz_9.26RT_NEG	-0.834116	0.107181	b	0.42375	0.33816	a	0.342442	0.362783	a	0.0679234	0.255113	ab	4.12233	0.0130184
	Unk_417.17727mz_4.19RT_NEG	-0.886379	0.156937	b	0.601836	0.376017	a	-0.117042	0.292616	ab	0.401585	0.186303	a	6.15954	0.00172334
	Unk_417.17735mz_5.43RT_NEG	-0.831741	0.140331	b	-0.127095	0.317387	ab	0.373253	0.369709	a	0.585583	0.209714	a	5.27047	0.00406529
	Unk_417.17735mz_6.08RT_NEG	-0.577062	0.305063		0.0185695	0.400705		0.326026	0.266624		0.232466	0.23187		1.73916	0.176356
	Unk_417.17748mz_2.87RT_NEG	-0.724214	0.128066		0.309618	0.43606		0.0438024	0.244185		0.370794	0.287647		2.9033	0.0480058
	Unk_417.17764mz_5.03RT_NEG	-0.726451	0.0550129	c	-0.401535	0.114827	bc	0.420402	0.301548	ab	0.707584	0.417577	a	6.47156	0.00128612
	Unk_417.17772mz_10.78RT_NEG	-0.0533552	0.36145		0.254933	0.35303		-0.133098	0.377179		-0.0684799	0.160517		0.284246	0.836429
	Unk_417.17776mz_11.4RT_NEG	-0.314855	0.0477875		-0.109742	0.160673		-0.247894	0.0465972		0.67249	0.577609		2.28951	0.0948772
	Unk_417.17778mz_3.69RT_NEG	-0.767476	0.0720537	b	-0.212608	0.280281	b	0.920106	0.330883	a	0.0599778	0.274164	ab	7.37418	0.000564963
	Unk_417.20575mz_18.4RT_NEG	-0.274524	0.0260494	b	1.04716	0.51715	a	-0.423544	0.0105282	b	-0.349089	0.0376231	b	7.2843	0.00061224
	Unk_417.22698mz_16.85RT_NEG	0.331719	0.42411		0.211557	0.388189		-0.39511	0.201746		-0.148165	0.158392		1.11975	0.353899
	Unk_417.22951mz_19.6RT_NEG	-0.441206	0.104945	b	-0.349533	0.199635	b	0.839777	0.481603	a	-0.0490383	0.191558	ab	4.27524	0.011108
	Unk_417.23237mz_19.15RT_NEG	0.133534	0.306766	ab	-0.802065	0.0394826	b	-0.111219	0.218676	ab	0.779751	0.384004	a	5.87297	0.00226347
	Unk_417.23344mz_13.77RT_NEG	-0.104058	0.209634		-0.099412	0.179303		-0.377296	0.115872		0.580765	0.536858		1.76613	0.171063
	Unk_417.23758mz_19.61RT_POS	0.571229	0.504535		-0.14927	0.17137		-0.201032	0.252278		-0.220928	0.192666		1.51745	0.226545
	Unk_417.23773mz_19.93RT_POS	0.444718	0.450735		-0.121988	0.221123		-0.346463	0.175488		0.0237321	0.336826		1.12121	0.353326
	Unk_417.23774mz_19.28RT_POS	-0.185964	0.221233		0.0683554	0.457853		0.117568	0.286976		4.08e-05	0.294121		0.165567	0.918876
	Unk_417.23814mz_20.36RT_POS	0.113887	0.495453		0.212879	0.214625		0.00458517	0.242764		-0.331352	0.253345		0.540538	0.657611
	Unk_417.23815mz_20.58RT_POS	-0.378403	0.141083		0.334643	0.42418		0.426672	0.387722		-0.382912	0.135278		2.11273	0.115708
	Unk_417.24409mz_1.85RT_POS	1.13601	0.485149	a	-0.362706	0.0429917	b	-0.270666	0.0361828	b	-0.502635	0.0242312	b	9.74692	7.59e-05
	Unk_417.24755mz_11.84RT_POS	1.24121	0.407199	a	-0.424006	0.0986562	b	-0.186137	0.126858	b	-0.631066	0.0494359	b	14.793	1.95e-06
	Unk_417.25277mz_20.59RT_POS	-0.0637987	0.125769	ab	-0.492044	0.0312999	b	0.947018	0.518459	a	-0.391176	0.0610866	b	5.97263	0.00205786
	Unk_417.25879mz_20.32RT_POS	0.395252	0.359861	ab	-0.553927	0.0102261	b	0.609264	0.432105	a	-0.450588	0.0419473	ab	4.34816	0.0103025
	Unk_417.25909mz_19.23RT_POS	-0.266226	0.160499	b	-0.614524	0.0734502	b	1.04258	0.419379	a	-0.161835	0.229736	b	8.01445	0.000321765
	Unk_417.26569mz_22.62RT_NEG	-0.517165	0.0776071		0.144132	0.35866		0.484711	0.427718		-0.111678	0.237096		1.91056	0.145317
	Unk_417.27646mz_20.68RT_POS	-0.398343	0.210691		-0.354718	0.317948		0.129691	0.242163		0.62337	0.390579		2.57904	0.0686841
	Unk_417.27653mz_21.27RT_POS	-0.941271	0.154434	b	-0.10574	0.408923	ab	0.282776	0.247435	a	0.764236	0.0870399	a	8.01019	0.000322957
	Unk_417.27703mz_23.05RT_POS	-0.660562	0.18671	b	-0.561686	0.161675	b	-0.0533231	0.20154	b	1.27557	0.258991	a	18.8251	1.64e-07
	Unk_417.28242mz_16.91RT_POS	-0.0299739	0.160978	ab	0.813294	0.544258	a	-0.425769	0.036656	b	-0.357551	0.0437977	b	3.98069	0.0150951
	Unk_417.28273mz_17.19RT_POS	0.563437	0.38735	a	0.50369	0.37012	a	-0.42911	0.109403	ab	-0.638017	0.0719986	b	5.09506	0.00483648
	Unk_417.32343mz_25.6RT_NEG	-0.0654947	0.282592	ab	0.159329	0.321613	ab	-0.669043	0.130639	b	0.575208	0.378389	a	3.13661	0.0371993
	Unk_417.34649mz_22.7RT_POS	0.120463	0.270044	ab	0.757402	0.3555	a	-0.512783	0.157828	b	-0.365082	0.315819	b	4.05159	0.0140155
	Unk_418.1362mz_6.28RT_NEG	-0.181713	0.243953		0.136108	0.356944		-0.453678	0.0428216		0.499283	0.433916		1.79169	0.166194
	Unk_418.15999mz_14.62RT_NEG	1.1617	0.465361	a	-0.42672	0.0169521	b	-0.454098	0.0169459	b	-0.280886	0.119738	b	10.4649	4.3e-05
	Unk_418.24116mz_10.95RT_POS	0.581648	0.554124		-0.170994	0.141752		-0.139208	0.126757		-0.271446	0.19733		1.60708	0.204739
	Unk_418.25694mz_20.02RT_POS	-0.368907	0.0815015		-0.147753	0.170251		-0.168381	0.156859		0.685042	0.547961		2.42467	0.0815672
	Unk_418.27759mz_12.33RT_POS	-0.314042	0.143868	b	-0.261198	0.210565	b	-0.352386	0.175566	b	0.927626	0.457743	a	5.02754	0.00517291
	Unk_418.27988mz_20.67RT_POS	-0.450197	0.235048		-0.23987	0.326122		0.105167	0.203521		0.584899	0.402686		2.23956	0.100342
	Unk_418.28561mz_16.91RT_POS	0.117421	0.22008	ab	0.658681	0.481641	a	-0.574634	0.0650347	b	-0.201469	0.240318	ab	3.18712	0.0352119
	Unk_418.3184mz_17.19RT_NEG	0.117136	0.440931	ab	-0.505194	0.118526	b	-0.289831	0.169306	ab	0.677888	0.325461	a	3.15778	0.0363525
	Unk_418.31851mz_15.91RT_NEG	1.15767	0.449433	a	-0.264533	0.149726	b	-0.449892	0.0393036	b	-0.443242	0.079853	b	10.382	4.59e-05
	Unk_418.32633mz_25.5RT_NEG	-0.428175	0.227963	b	-0.233275	0.191212	b	-0.418946	0.192122	b	1.0804	0.363703	a	8.17694	0.000279657
	Unk_419.06088mz_1.63RT_NEG	-0.233926	0.30231		-0.209743	0.20665		0.721667	0.327357		-0.277998	0.338605		2.61039	0.0663347
	Unk_419.06304mz_15.17RT_NEG	-0.98812	0.0401534	b	-0.145138	0.285806	ab	0.395629	0.214534	a	0.737629	0.339614	a	9.25403	0.00011321
	Unk_419.14919mz_12.85RT_NEG	-0.00305134	0.211919		-0.258012	0.10282		0.68434	0.533532		-0.423277	0.117705		2.68956	0.0607621
	Unk_419.15408mz_20.52RT_NEG	0.468273	0.261176		0.097619	0.404029		-0.137504	0.323231		-0.428387	0.222459		1.49182	0.233189
	Unk_419.15663mz_9.19RT_NEG	-0.54198	0.127053		0.110855	0.305263		0.492346	0.460341		-0.0612215	0.225252		1.97926	0.134479
	Unk_419.15717mz_1.82RT_NEG	-0.597604	0.0824588	b	-0.32768	0.0874059	b	0.0298193	0.18489	ab	0.895464	0.493867	a	5.77608	0.00248414
	Unk_419.17201mz_12.92RT_NEG	0.970568	0.480707	a	-0.293783	0.0933821	b	-0.0860055	0.198374	b	-0.59078	0.0179772	b	6.60634	0.00113492
	Unk_419.17212mz_11.61RT_NEG	0.193431	0.271879		-0.102685	0.19613		0.359756	0.497274		-0.450501	0.177223		1.29672	0.290436
	Unk_419.1891mz_3.85RT_POS	-0.961648	0.170731	c	-0.176669	0.210791	bc	1.06834	0.223336	a	0.0699749	0.276209	b	14.0322	3.24e-06
	Unk_419.19275mz_9.08RT_NEG	-0.500057	0.105643		0.0889391	0.250307		0.208005	0.369076		0.203113	0.430405		1.15526	0.340194
	Unk_419.19282mz_12.29RT_NEG	-0.689288	0.0184181	b	0.135953	0.350797	ab	-0.276398	0.095647	b	0.829733	0.401197	a	5.7169	0.00262995
	Unk_419.22974mz_12.94RT_NEG	1.0031	0.502974	a	-0.409762	0.0776742	b	-0.294518	0.117269	b	-0.298817	0.102713	b	6.35394	0.00143539
	Unk_419.24059mz_18.49RT_POS	0.985591	0.489324	a	0.0677558	0.0737956	ab	-0.589393	0.0591497	b	-0.463954	0.118295	b	7.8189	0.000381459
	Unk_419.24477mz_18.39RT_NEG	-0.237331	0.260383		0.351705	0.304879		-0.46453	0.260962		0.350156	0.383249		1.83969	0.157423
	Unk_419.24483mz_19.21RT_NEG	-0.362997	0.0690579		-0.414733	0.0406191		0.333499	0.366952		0.444231	0.473522		2.23502	0.100854
	Unk_419.24494mz_20.66RT_NEG	-0.684251	0.0837558	b	-0.301691	0.0963139	b	0.0267507	0.232163	ab	0.959192	0.445758	a	7.33869	0.000583153
	Unk_419.27705mz_22.71RT_POS	-0.74963	0.0893144	b	-0.22463	0.135008	ab	0.33142	0.342281	a	0.64284	0.404732	a	4.92884	0.00570958
	Unk_419.31445mz_21.91RT_POS	0.0334033	0.305058		0.0984527	0.352569		-0.0415306	0.293842		-0.0903255	0.356828		0.0640079	0.978529
	Unk_419.31449mz_23.08RT_POS	-0.0803304	0.309083		-0.016404	0.298049		-0.0746698	0.326381		0.171404	0.371231		0.129622	0.941872
	Unk_419.31465mz_20.81RT_POS	0.328875	0.362227		-0.251557	0.173751		-0.282524	0.196962		0.205207	0.447823		0.9761	0.414737
	Unk_419.31476mz_20.63RT_POS	0.207714	0.330241		0.163631	0.399915		-0.490404	0.0989174		0.119059	0.344226		1.08941	0.366015
	Unk_419.31605mz_28.44RT_POS	0.103609	0.535817		-0.317589	0.157038		-0.211763	0.149863		0.425742	0.248177		1.13757	0.346957
	Unk_419.31612mz_28.07RT_POS	-1.19586	0.102565	c	-0.333164	0.142477	b	0.482845	0.233333	a	1.04618	0.171238	a	33.3808	1.69e-10
	Unk_420.09452mz_18.7RT_NEG	-0.660168	0.117119	b	0.350399	0.396032	ab	-0.26486	0.152748	ab	0.574629	0.364545	a	3.91269	0.0162125
	Unk_420.1156mz_3RT_NEG	-0.648753	0.0241843	b	-0.403432	0.0523214	b	0.883813	0.415746	a	0.168372	0.319962	ab	6.66856	0.00107153
	Unk_420.13111mz_14.61RT_NEG	0.994285	0.482632	a	-0.432785	0.019958	b	-0.45896	0.018925	b	-0.102541	0.210747	b	6.69805	0.00104281
	Unk_420.17551mz_11.6RT_NEG	0.209405	0.275466		-0.101193	0.193459		0.350748	0.495738		-0.45896	0.176593		1.32482	0.281418
	Unk_420.17551mz_12.93RT_NEG	0.959798	0.486308	a	-0.272044	0.0875976	b	-0.0940466	0.195856	b	-0.593707	0.00876484	b	6.40022	0.00137459
	Unk_420.18457mz_4.11RT_POS	-0.0795438	0.209738	b	-0.467312	0.0574939	b	-0.467508	0.155902	b	1.01436	0.445144	a	7.27677	0.000616385
	Unk_420.24391mz_18.5RT_POS	0.762722	0.481258	a	0.221203	0.252833	ab	-0.532443	0.0718878	b	-0.451482	0.0916991	b	4.82247	0.00635374
	Unk_420.25701mz_11.93RT_POS	-0.596645	0.0229974	b	-0.525847	0.0308936	b	0.333481	0.19994	ab	0.789011	0.489968	a	6.47062	0.00128725
	Unk_420.31081mz_20.34RT_POS	0.876079	0.552445	a	-0.257848	0.0899456	b	-0.246814	0.0374629	b	-0.371417	0.0622985	b	4.32294	0.010574
	Unk_420.31684mz_21.92RT_POS	0.10065	0.392755		-0.18263	0.130233		-0.00640774	0.310169		0.0883886	0.400259		0.16007	0.922484
	Unk_420.317mz_20.62RT_POS	0.366899	0.47264		-0.0223679	0.366503		-0.106189	0.164221		-0.238342	0.161476		0.659593	0.582294
	Unk_420.31924mz_28.07RT_POS	-1.0966	0.119469	b	-0.403949	0.142626	b	0.444862	0.251445	a	1.05569	0.194752	a	26.3007	3.47e-09
	Unk_420.31946mz_28.45RT_POS	0.174619	0.564625		-0.107311	0.225513		-0.204094	0.154246		0.136786	0.168847		0.323483	0.808337
	Unk_421.12264mz_3.2RT_POS	0.00284738	0.3481	ab	-0.219651	0.112665	ab	0.747217	0.447107	a	-0.530414	0.0300545	b	3.53747	0.0241378
	Unk_421.16418mz_5.43RT_NEG	-0.468169	0.01559	b	-0.417938	0.0248228	b	0.18284	0.222082	ab	0.703268	0.529833	a	3.71457	0.0199873
	Unk_421.16472mz_13.44RT_NEG	-0.434279	0.175035		0.436077	0.560016		-0.0789596	0.157983		0.0771614	0.143809		1.33694	0.277614
	Unk_421.16988mz_19.17RT_NEG	0.0223417	0.287313		-0.334628	0.287421		-0.317312	0.199431		0.629598	0.40084		2.223	0.102224
	Unk_421.17253mz_4.34RT_NEG	-0.44613	0.0210256		-0.436048	0.0216117		0.238485	0.239075		0.643693	0.528837		3.39669	0.0280737
	Unk_421.17256mz_7.64RT_NEG	-0.64793	0.0884569	b	0.0538669	0.284703	ab	0.851953	0.362253	a	-0.25789	0.279679	b	5.43047	0.00347402
	Unk_421.17258mz_3.72RT_NEG	-0.660775	0.186389	b	-0.1893	0.257936	ab	0.105096	0.240236	ab	0.744979	0.398697	a	4.35504	0.0102297
	Unk_421.17827mz_12.95RT_NEG	0.910164	0.554367	a	-0.27794	0.0270788	b	-0.268546	0.043791	b	-0.363678	0.00479921	b	4.77437	0.00666964
	Unk_421.17841mz_11.6RT_NEG	0.21994	0.294683		-0.0646667	0.206258		0.455716	0.48233		-0.610989	0.0302825		2.32744	0.0909321
	Unk_421.18691mz_12.52RT_NEG	0.222648	0.316196		0.203352	0.317199		0.144336	0.424406		-0.570336	0.063702		1.51445	0.227311
	Unk_421.20881mz_7.62RT_NEG	-0.925212	0.21321	b	0.0738995	0.308208	ab	0.45975	0.295701	a	0.391562	0.263064	a	5.50298	0.0032365
	Unk_421.20904mz_3.74RT_NEG	-0.232355	0.199555		-0.154155	0.272827		-0.0833695	0.26318		0.46988	0.464618		1.01986	0.395259
	Unk_421.20907mz_4.37RT_NEG	-0.653348	0.0653126	b	-0.261851	0.265237	ab	0.393798	0.272118	ab	0.521402	0.42683	a	3.71718	0.0199319
	Unk_421.25592mz_18.5RT_POS	-0.449811	0.128415		0.17503	0.294102		-0.17286	0.167737		0.447641	0.500741		1.61743	0.20236
	Unk_421.25611mz_17.39RT_POS	0.925302	0.387454	a	-0.102128	0.258297	b	-0.141477	0.257325	b	-0.681697	0.0114465	b	6.36259	0.00142381
	Unk_421.25634mz_20.82RT_POS	-0.322366	0.086382		-0.133399	0.151177		-0.0275006	0.168185		0.483266	0.578941		1.20548	0.321664
	Unk_421.2563mz_17.18RT_POS	0.661216	0.375003	a	0.189784	0.433762	ab	-0.327445	0.0953789	ab	-0.523555	0.0225649	b	3.36721	0.0289792
	Unk_421.26016mz_20.94RT_NEG	-0.308569	0.000708897	b	0.917501	0.555523	a	-0.309163	0.000182329	b	-0.299769	0.00298996	b	4.84949	0.00618322
	Unk_421.2606mz_19.59RT_NEG	-0.227296	0.19406		-0.512933	0.14257		0.137343	0.343112		0.602886	0.424461		2.61175	0.0662347
	Unk_421.31229mz_20.33RT_POS	0.815113	0.554578	a	-0.184156	0.118477	ab	-0.177934	0.0585001	ab	-0.453022	0.0663692	b	3.78528	0.0185445
	Unk_421.31994mz_19.65RT_POS	-0.00179292	0.352726		0.115308	0.378306		-0.102334	0.258496		-0.0111814	0.310365		0.0739803	0.973575
	Unk_421.32011mz_20.63RT_POS	0.15673	0.392874		-0.386233	0.145034		-0.179058	0.149131		0.408561	0.440789		1.26803	0.299929
	Unk_421.32047mz_21.97RT_POS	-0.237065	0.313553		0.0471583	0.332896		0.351097	0.420813		-0.16119	0.155045		0.67494	0.573061
	Unk_421.32061mz_28.07RT_POS	-1.02813	0.129636	b	-0.43036	0.175765	b	0.421567	0.249344	a	1.03693	0.214982	a	21.3144	4.13e-08
	Unk_421.32076mz_28.23RT_POS	-0.770426	0.209185	c	-0.540677	0.14734	bc	0.0125537	0.0562801	b	1.29855	0.280873	a	23.2483	1.52e-08
	Unk_421.32092mz_28.47RT_POS	0.264812	0.564059		-0.379932	0.117502		-0.0367846	0.1482		0.151904	0.229905		0.78305	0.511226
	Unk_421.35073mz_23.12RT_POS	-1.20536	0.284193	b	0.159492	0.0920972	a	0.389823	0.220137	a	0.656044	0.258187	a	13.4442	4.84e-06
	Unk_421.62401mz_3.21RT_POS	-0.185714	0.220756		0.100663	0.28345		0.609152	0.471729		-0.524101	0.0708521		2.58112	0.0685256
	Unk_422.07995mz_1.37RT_NEG	0.76343	0.317669	a	-0.149244	0.300551	ab	-0.0240718	0.14929	ab	-0.590114	0.337359	b	3.88548	0.0166834
	Unk_422.1465mz_12.89RT_NEG	1.22179	0.330741	a	-0.244552	0.189164	b	-0.285229	0.230719	b	-0.692007	0.013165	b	14.1863	2.92e-06
	Unk_422.14662mz_11.6RT_NEG	0.204531	0.298537		-0.0337625	0.211843		0.375823	0.492518		-0.546592	0.0556134		1.69614	0.185141
	Unk_422.18977mz_12.51RT_NEG	0.0728396	0.291613		0.238213	0.341355		0.229598	0.428134		-0.540651	0.0569532		1.39849	0.259049
	Unk_422.20007mz_12.48RT_POS	0.847604	0.515248	a	-0.537133	0.0356696	b	0.116684	0.160155	ab	-0.427154	0.08522	b	5.35274	0.0037491
	Unk_422.21215mz_7.66RT_NEG	-0.594583	0.295098		0.306071	0.335535		0.0319844	0.315826		0.256528	0.277139		1.82177	0.160641
	Unk_422.21217mz_3.73RT_NEG	-0.220791	0.270636		-0.564013	0.141076		0.223894	0.23335		0.56091	0.452156		2.7709	0.0555388
	Unk_422.25915mz_17.42RT_POS	0.860877	0.538171	a	-0.306644	0.0752278	b	-0.176362	0.124126	ab	-0.37787	0.102587	b	4.18833	0.0121548
	Unk_422.26361mz_20.96RT_NEG	-0.298926	0.00120953	b	0.888091	0.562554	a	-0.299986	0.000515559	b	-0.28918	0.00331973	b	4.43074	0.00946359
	Unk_422.26374mz_19.56RT_NEG	-0.386748	0.265773	b	-0.32019	0.30875	b	-0.216175	0.137218	b	0.923113	0.347359	a	5.02416	0.00519039
	Unk_422.2878mz_17.38RT_POS	-0.254912	0.155856		-0.336105	0.246891		0.344199	0.328627		0.246818	0.447647		1.21041	0.3199
	Unk_422.28848mz_20.23RT_POS	-0.278698	0.222188		-0.0815007	0.451132		0.054355	0.314768		0.305844	0.247542		0.583386	0.629773
	Unk_422.32414mz_19.57RT_POS	1.09144	0.501203	a	-0.318715	0.0512918	b	-0.322984	0.0421265	b	-0.449737	0.00364054	b	8.34247	0.00024268
	Unk_422.35369mz_23.12RT_POS	-0.679749	0.177483	b	-0.0241547	0.259565	ab	0.207829	0.287337	ab	0.496074	0.410304	a	2.86622	0.0500024
	Unk_423.06139mz_1.94RT_NEG	0.896472	0.499656	a	-0.101591	0.211877	ab	-0.501395	0.0556364	b	-0.293486	0.0879993	b	5.02756	0.00517283
	Unk_423.06168mz_1.47RT_NEG	0.106145	0.507562		-0.166173	0.27387		0.0382519	0.262626		0.0217758	0.164929		0.126921	0.943536
	Unk_423.0703mz_2.2RT_NEG	-0.72687	0.0429418	b	-0.147658	0.252023	ab	0.778243	0.431681	a	0.0962849	0.228413	ab	5.112	0.00475573
	Unk_423.07062mz_3.41RT_NEG	0.0345678	0.287168		-0.166363	0.269489		0.178984	0.380473		-0.0471888	0.355624		0.197455	0.897439
	Unk_423.10688mz_4.95RT_NEG	0.430812	0.322641		-0.120293	0.319858		-0.1211	0.269345		-0.189419	0.355716		0.824077	0.489241
	Unk_423.14962mz_12.88RT_NEG	1.31032	0.257873	a	-0.22735	0.244597	b	-0.189922	0.131738	b	-0.893046	0.0227251	b	24.0617	1.01e-08
	Unk_423.14993mz_11.6RT_NEG	0.250676	0.280681		-0.0442159	0.266029		0.381887	0.466996		-0.588347	0.0618838		1.9985	0.131594
	Unk_423.16715mz_10.85RT_NEG	0.899606	0.266285	a	-0.193911	0.299279	b	-0.015847	0.301651	ab	-0.689847	0.186711	b	6.16088	0.00172117
	Unk_423.17946mz_5.58RT_NEG	-0.785932	0.0679824	c	-0.445572	0.111102	bc	0.16351	0.15709	b	1.06799	0.413877	a	12.4204	9.97e-06
	Unk_423.1802mz_11.32RT_NEG	-0.619725	0.171316	b	0.550478	0.347887	a	-0.0567758	0.298101	ab	0.126023	0.340043	ab	2.65335	0.0632487
	Unk_423.18778mz_3.9RT_NEG	-0.248414	0.14398	ab	-0.235487	0.0713546	ab	-0.313659	0.080779	b	0.797559	0.553497	a	3.35255	0.0294409
	Unk_423.18802mz_7.63RT_NEG	-0.59468	0.04858	b	-0.156354	0.214313	b	-0.36556	0.151057	b	1.11659	0.408455	a	9.8539	6.97e-05
	Unk_423.18809mz_4.34RT_NEG	-0.608844	0.136136		0.204987	0.490523		0.160072	0.187836		0.243785	0.289133		1.75566	0.173098
	Unk_423.21193mz_20RT_POS	-0.708265	0.12276	b	-0.0775655	0.271983	ab	-0.0706671	0.22125	ab	0.856497	0.396063	a	5.63534	0.00284578
	Unk_423.22462mz_14.01RT_NEG	-0.597757	0.0805643	b	-0.404308	0.139102	b	0.0769445	0.249193	ab	0.92512	0.437927	a	6.59021	0.00115199
	Unk_423.24007mz_17.33RT_NEG	-0.0694384	0.140464		-0.00444527	0.27177		0.32297	0.54557		-0.249086	0.151907		0.550937	0.650783
	Unk_423.24011mz_18.63RT_NEG	-0.352594	0.246594		0.00128531	0.325177		0.195977	0.364895		0.155331	0.335968		0.603885	0.61674
	Unk_423.26105mz_14.24RT_NEG	-0.387104	0.0321244	b	-0.243691	0.0567554	ab	0.803576	0.567933	a	-0.17278	0.0906558	ab	3.52147	0.0245546
	Unk_423.27206mz_22.37RT_POS	1.10786	0.482102	a	-0.465017	0.0225423	b	-0.176101	0.108085	b	-0.466741	0.0258946	b	9.19998	0.000118345
	Unk_423.27238mz_20.68RT_POS	0.924727	0.495486	a	-0.408579	0.0814574	b	0.0574494	0.169044	ab	-0.573597	0.0461558	b	6.38446	0.00139499
	Unk_423.27249mz_20.41RT_POS	0.515633	0.29489	a	-0.397783	0.0975576	ab	0.523338	0.460561	a	-0.641189	0.0387806	b	4.76887	0.00670673
	Unk_423.29097mz_20.24RT_POS	-0.331047	0.195029		-0.306911	0.42855		0.118594	0.286665		0.519364	0.274387		1.71465	0.181309
	Unk_423.29116mz_17.37RT_POS	-0.176042	0.224		-0.267021	0.283963		0.222507	0.35921		0.220556	0.388869		0.650171	0.588018
	Unk_423.29145mz_23.54RT_NEG	-0.384888	0.0792601	b	-0.110908	0.120901	ab	-0.366334	0.135713	b	0.86213	0.527914	a	4.35168	0.0102652
	Unk_423.30782mz_20.66RT_POS	-0.226397	0.125675	b	-0.475844	0.238646	b	1.11848	0.386182	a	-0.416237	0.14949	b	9.29139	0.000109798
	Unk_423.30824mz_23.03RT_POS	-0.210505	0.112826	b	-0.373432	0.227905	b	1.03251	0.401709	a	-0.448568	0.214628	b	7.11019	0.000716058
	Unk_423.45349mz_21.27RT_POS	-0.752904	0.156463	b	0.598849	0.437611	a	0.133879	0.146814	ab	0.0201758	0.30154	ab	3.83121	0.0176658
	Unk_423.45352mz_21.96RT_POS	-0.345161	0.292536		0.711223	0.481031		-0.0386538	0.157987		-0.327408	0.0994333		2.78049	0.054954
	Unk_423.4553mz_28.38RT_POS	-1.23604	0.108251	c	-0.0273639	0.30798	b	0.408692	0.16116	ab	0.854716	0.176697	a	19.753	9.68e-08
	Unk_423.45565mz_25.08RT_POS	-0.947321	0.169963	b	-0.475687	0.204431	b	0.641032	0.132788	a	0.781975	0.326443	a	14.6834	2.1e-06
	Unk_424.16083mz_12.52RT_NEG	0.084419	0.31354		0.057679	0.279028		0.456556	0.437415		-0.598654	0.0411787		2.08486	0.119395
	Unk_424.19441mz_14.08RT_POS	0.847416	0.569565	a	-0.320067	0.0132955	b	-0.207595	0.0327014	ab	-0.319754	0.0190142	b	3.95034	0.0155835
	Unk_424.215mz_19.99RT_POS	-0.496474	0.104544	b	-0.210437	0.140379	ab	-0.149226	0.153893	ab	0.856137	0.512632	a	4.39809	0.00978636
	Unk_424.24994mz_16.19RT_POS	0.511276	0.336784		-0.155831	0.345359		-0.166768	0.260093		-0.188676	0.306921		1.17974	0.331038
	Unk_424.25045mz_16.51RT_POS	0.85591	0.429166	a	-0.357473	0.213359	b	-0.13348	0.25724	ab	-0.364958	0.158367	b	4.20151	0.0119896
	Unk_424.26426mz_14.24RT_NEG	-0.310138	0.0247185		-0.25082	0.0331839		0.766145	0.583497		-0.205187	0.0598093		3.03941	0.0413572
	Unk_424.26801mz_14.55RT_POS	-0.16992	0.000797713		-0.16759	0.00181932		0.468518	0.632782		-0.131009	0.0170436		0.977044	0.414308
	Unk_424.27464mz_22.37RT_POS	1.14057	0.467739	a	-0.472788	0.0341365	b	-0.197768	0.113362	b	-0.470013	0.0475951	b	10.1219	5.63e-05
	Unk_424.27518mz_20.68RT_POS	0.837802	0.553811	a	-0.358217	0.0431227	b	-0.041677	0.100742	ab	-0.437908	0.0295046	b	4.27109	0.0111557
	Unk_424.27527mz_20.41RT_POS	0.831689	0.455895	a	-0.508447	0.0935619	b	0.231842	0.23631	ab	-0.555085	0.122915	b	6.08413	0.00185086
	Unk_424.30305mz_18.5RT_POS	-0.286747	0.0339444		-0.200872	0.0705987		-0.267407	0.0133547		0.755027	0.584905		2.92416	0.0469191
	Unk_424.36128mz_22.1RT_POS	0.902678	0.487107	a	-0.464888	0.0942158	b	0.091504	0.163196	ab	-0.529294	0.118079	b	6.13584	0.0017624
	Unk_424.45773mz_28.34RT_POS	-0.774958	0.013185	b	-0.0616616	0.337146	ab	0.361498	0.266809	a	0.475121	0.376233	a	3.9226	0.0160443
	Unk_424.45801mz_25.07RT_POS	-0.776257	0.0291575	c	-0.349272	0.184167	bc	0.709567	0.229674	a	0.415962	0.436051	ab	6.72806	0.0010144
	Unk_425.11169mz_1.38RT_POS	-0.672387	0.0335636	b	0.262778	0.205548	ab	-0.531161	0.0686911	b	0.94077	0.444573	a	9.16054	0.000122246
	Unk_425.18269mz_11.42RT_NEG	0.00613333	0.308629	ab	0.238836	0.348438	ab	-0.766899	0.0819608	b	0.52193	0.328628	a	3.69219	0.0204677
	Unk_425.21878mz_16.78RT_NEG	0.60465	0.537043		-0.178587	0.24622		-0.269189	0.14624		-0.156874	0.089193		1.74275	0.175643
	Unk_425.21916mz_16.29RT_NEG	0.501538	0.526158		-0.274384	0.227252		-0.168562	0.181907		-0.0585922	0.178621		1.21539	0.318126
	Unk_425.21933mz_15.57RT_NEG	-0.0261103	0.221516		0.159599	0.462623		-0.208261	0.290665		0.074772	0.278229		0.235668	0.870909
	Unk_425.22724mz_20.16RT_POS	-0.596556	0.0808076	b	0.0941741	0.290175	ab	-0.167925	0.193809	ab	0.670307	0.459843	a	3.30541	0.0309775
	Unk_425.25164mz_12.93RT_POS	-0.274355	0.0319222		-0.242293	0.0306998		-0.266878	0.0280693		0.783525	0.582728		3.19043	0.0350857
	Unk_425.25263mz_16.2RT_POS	0.867155	0.522242	a	-0.359743	0.123857	b	-0.302543	0.122078	b	-0.204868	0.132626	ab	4.22114	0.011748
	Unk_425.25287mz_16.51RT_POS	0.985041	0.460881	a	-0.311702	0.20431	b	-0.304701	0.122372	b	-0.368638	0.142062	b	5.97374	0.00205567
	Unk_425.2549mz_16.6RT_NEG	-0.218012	0.078264	ab	-0.388118	0.101354	b	-0.208164	0.116669	ab	0.814294	0.550287	a	3.62381	0.0220124
	Unk_425.25572mz_14.75RT_NEG	-0.323158	0.15774		-0.226296	0.308127		0.419122	0.429576		0.130332	0.300457		1.17675	0.332143
	Unk_425.2557mz_18.93RT_NEG	0.439598	0.453271		-0.138634	0.254043		-0.198585	0.267716		-0.102379	0.250031		0.865566	0.46783
	Unk_425.25588mz_17.27RT_NEG	0.100178	0.169999		-0.297425	0.1768		0.436082	0.560313		-0.238835	0.144264		1.16718	0.335708
	Unk_425.27047mz_22.41RT_NEG	-0.238466	0.087015		-0.276824	0.0463672		-0.163978	0.151416		0.679269	0.575845		2.2761	0.0963143
	Unk_425.27737mz_20.43RT_POS	0.704369	0.521875	a	-0.347581	0.153795	ab	0.176328	0.162239	ab	-0.533116	0.0861499	b	3.76954	0.0188559
	Unk_425.27778mz_20.68RT_POS	0.831704	0.538742	a	-0.376824	0.0618794	b	0.0424172	0.132251	ab	-0.497297	0.0381696	b	4.61242	0.00785966
	Unk_425.28737mz_21.74RT_POS	0.535427	0.324255	ab	-0.363323	0.174868	bc	0.672816	0.344764	a	-0.844919	0.0511008	c	8.21821	0.000269915
	Unk_425.2876mz_21.48RT_POS	0.67304	0.332647	a	-0.487359	0.106079	b	0.325404	0.400242	ab	-0.511085	0.183636	b	4.46494	0.0091373
	Unk_425.2921mz_18.09RT_NEG	0.291881	0.297039		-0.0869018	0.489966		-0.410501	0.162386		0.205522	0.211999		1.01264	0.398413
	Unk_425.29232mz_21.72RT_NEG	0.68706	0.302178		-0.42493	0.388865		-0.0994691	0.275678		-0.16266	0.19559		2.57476	0.0690118
	Unk_425.30315mz_23.14RT_POS	-0.0189547	0.250594		-0.536023	0.0402058		0.0843838	0.271402		0.470594	0.487748		1.83085	0.159002
	Unk_425.36026mz_24.1RT_POS	-0.199799	0.29228		0.453589	0.283443		-0.230659	0.12567		-0.023131	0.467446		0.997838	0.404954
	Unk_425.36472mz_27.88RT_NEG	0.346974	0.382376		0.129535	0.266584		-0.400575	0.30919		-0.0759346	0.294526		1.01228	0.398572
	Unk_426.02454mz_15.28RT_POS	-1.18046	0.0539533	c	-0.121772	0.260137	b	0.247928	0.147302	b	1.0543	0.232892	a	23.4903	1.34e-08
	Unk_426.14159mz_10.82RT_NEG	0.91185	0.10847	a	-0.168531	0.257441	b	0.0304035	0.27089	ab	-0.773723	0.346049	b	7.17596	0.000674814
	Unk_426.23524mz_14.24RT_NEG	-0.340673	0.0161422	b	-0.272751	0.0279561	b	0.848089	0.568193	a	-0.234664	0.0474488	ab	3.94425	0.0156835
	Unk_426.24465mz_16.21RT_POS	0.651942	0.363367		-0.269029	0.307213		-0.160612	0.274551		-0.222301	0.260606		2.06512	0.122079
	Unk_426.2449mz_16.51RT_POS	1.07186	0.461357	a	-0.440634	0.138067	b	-0.335917	0.0863232	b	-0.295307	0.15005	b	7.85647	0.000369146
	Unk_426.25481mz_12.92RT_POS	-0.27029	0.0613418		-0.226202	0.0560213		-0.225886	0.0665877		0.722379	0.586979		2.61167	0.0662408
	Unk_426.25883mz_18.92RT_NEG	0.685057	0.371518	a	-0.17583	0.294663	ab	-0.484595	0.183795	b	-0.0246317	0.304895	ab	2.78981	0.054392
	Unk_426.27342mz_22.42RT_NEG	-0.25106	0.109699		-0.305968	0.0619175		0.0392256	0.28621		0.517803	0.536826		1.47269	0.238275
	Unk_426.27415mz_22.49RT_POS	-0.659662	0.149364	b	-0.325331	0.190527	b	-0.0889373	0.146692	b	1.07393	0.405053	a	9.2943	0.000109537
	Unk_426.29566mz_21.73RT_NEG	0.780556	0.295072	a	-0.403879	0.337641	b	-0.179761	0.304147	ab	-0.196916	0.214568	ab	3.31151	0.030774
	Unk_426.30632mz_23.14RT_POS	-0.0442461	0.237873		-0.420942	0.138572		-0.0663696	0.258051		0.531557	0.489047		1.62885	0.199766
	Unk_427.04051mz_1.3RT_POS	-0.554854	0.228087		-0.0216884	0.344851		0.225933	0.184382		0.350609	0.418092		1.69344	0.185707
	Unk_427.1362mz_18.83RT_POS	-0.405666	0.0266786		-0.390812	0.0344879		0.703531	0.439757		0.0929473	0.383192		3.19922	0.0347525
	Unk_427.13642mz_18.34RT_POS	-0.338639	0.0151084		-0.345944	0.0152208		0.736796	0.555161		-0.0522128	0.194959		2.99975	0.0431901
	Unk_427.14489mz_10.81RT_NEG	0.910242	0.112169	a	-0.110795	0.252711	b	-0.00980929	0.278967	ab	-0.789638	0.341102	b	7.2153	0.000651349
	Unk_427.14711mz_1.47RT_NEG	-0.49039	0.138284	b	-0.502201	0.133588	b	0.857633	0.374837	a	0.134958	0.342592	ab	5.63666	0.00284212
	Unk_427.17258mz_11.69RT_POS	-0.257552	0.0197339		-0.262119	0.00714966		0.778846	0.585585		-0.259175	0.010726		3.13981	0.0370698
	Unk_427.17294mz_10.45RT_POS	-0.806454	0.11635	b	-0.195989	0.248691	b	0.0422566	0.201575	ab	0.960187	0.371681	a	8.45924	0.000219714
	Unk_427.23464mz_13.49RT_NEG	-0.454701	0.0429879		0.011275	0.353291		-0.0479022	0.273513		0.491328	0.426377		1.56749	0.214102
	Unk_427.23466mz_14.81RT_NEG	0.42512	0.430998		-0.502014	0.163742		0.271056	0.382326		-0.194162	0.118973		1.94482	0.139806
	Unk_427.23487mz_17.27RT_NEG	0.384656	0.246498		0.0279216	0.464937		0.0727756	0.299825		-0.485353	0.152384		1.33183	0.279213
	Unk_427.2348mz_14.25RT_NEG	-0.585738	0.131823	b	-0.483174	0.174723	b	0.162637	0.239162	ab	0.906275	0.412274	a	6.90398	0.000863446
	Unk_427.24347mz_21.22RT_POS	-0.326701	0.0490214		0.638966	0.592232		-0.267053	0.0630122		-0.0452125	0.104148		2.13203	0.113224
	Unk_427.27118mz_19.26RT_NEG	0.0624725	0.117049		-0.39368	0.0570473		0.682796	0.574258		-0.351588	0.0584468		2.85107	0.0508428
	Unk_427.27126mz_18.4RT_NEG	0.995798	0.274855	a	0.236613	0.389132	ab	-0.536143	0.0519848	bc	-0.696267	0.0381785	c	10.4982	4.19e-05
	Unk_427.2821mz_22.49RT_POS	-0.363648	0.040487	b	-0.356074	0.0312588	b	-0.288989	0.0549121	b	1.00871	0.525914	a	6.4255	0.00134253
	Unk_428.28557mz_22.5RT_POS	-0.370703	0.0860355	b	-0.277758	0.110699	b	-0.29317	0.0666307	b	0.941631	0.526619	a	5.25147	0.00414222
	Unk_429.04284mz_1.3RT_POS	-0.642959	0.180069	b	0.388357	0.403565	ab	-0.243494	0.237716	ab	0.498096	0.291014	a	3.45374	0.0264038
	Unk_429.12631mz_1.57RT_NEG	-0.0822108	0.232385		-0.00371177	0.430323		0.309201	0.322132		-0.223279	0.271052		0.487431	0.693162
	Unk_429.14125mz_10.64RT_NEG	-0.14326	0.163015		0.316866	0.466724		-0.448382	0.0262133		0.274775	0.379575		1.36179	0.269969
	Unk_429.15424mz_7.63RT_NEG	0.694251	0.26448	a	-0.602584	0.240873	b	0.327572	0.356224	ab	-0.419239	0.230473	b	4.88407	0.00597192
	Unk_429.15426mz_3.76RT_NEG	0.375362	0.33306		-0.355283	0.329924		-0.000147635	0.301042		-0.0199312	0.305292		0.883758	0.4587
	Unk_429.15428mz_4.33RT_NEG	0.0834527	0.264764	ab	-0.837194	0.17947	b	0.505443	0.345471	a	0.248298	0.312709	a	4.27816	0.0110745
	Unk_429.19642mz_17.27RT_NEG	0.316194	0.274219		0.0620684	0.328262		0.314033	0.415464		-0.692296	0.0449861		2.54194	0.071576
	Unk_429.1964mz_18.65RT_NEG	-0.216979	0.191225		0.247423	0.500801		0.134748	0.314557		-0.165192	0.173019		0.492471	0.689742
	Unk_429.21368mz_11.92RT_NEG	-0.822579	0.0322872	b	-0.23149	0.239272	ab	0.287632	0.353155	a	0.766437	0.307772	a	6.72285	0.00101927
	Unk_429.28217mz_18.57RT_POS	0.438058	0.295312		0.0457665	0.387363		-0.114287	0.227232		-0.369537	0.325977		1.1594	0.338628
	Unk_429.2872mz_19.03RT_NEG	0.877313	0.483181	a	-0.201849	0.207743	b	-0.119838	0.175083	ab	-0.555626	0.0106602	b	4.9167	0.0057795
	Unk_429.31684mz_22.1RT_POS	-0.554902	0.0809765	b	0.270647	0.396775	ab	0.734753	0.350171	a	-0.450498	0.147782	b	4.85864	0.00612653
	Unk_429.37091mz_26.03RT_POS	0.0471206	0.271261		0.0586157	0.33374		0.441801	0.422335		-0.547538	0.119896		1.7673	0.170836
	Unk_429.37178mz_27.55RT_POS	-1.03816	0.0103583	c	-0.42647	0.147177	c	0.262483	0.204617	b	1.20215	0.248003	a	29.5528	8.13e-10
	Unk_429.39359mz_24.94RT_POS	-0.656115	0.134033	b	0.425532	0.45469	a	-0.329169	0.104447	ab	0.559752	0.287944	a	4.32505	0.0105509
	Unk_430.20968mz_13.14RT_NEG	0.36193	0.396392		-0.23745	0.279016		0.208512	0.354299		-0.332992	0.186705		1.15248	0.341248
	Unk_430.21678mz_11.92RT_NEG	-0.645282	0.0171893	b	-0.372539	0.119689	ab	0.352981	0.404589	ab	0.66484	0.361079	a	4.84533	0.00620916
	Unk_430.29259mz_20.24RT_POS	-0.70214	0.216892	b	-0.17064	0.32546	ab	0.3159	0.317921	ab	0.556881	0.275199	a	3.76834	0.0188799
	Unk_430.31394mz_18.44RT_POS	0.772531	0.51029	a	-0.373028	0.14304	b	0.0298665	0.190926	ab	-0.42937	0.116913	b	3.71105	0.0200619
	Unk_430.37386mz_26.04RT_POS	-0.0470427	0.248867		0.488193	0.497386		0.061577	0.252904		-0.502727	0.0693931		1.75286	0.173647
	Unk_430.37798mz_27.68RT_POS	-0.731497	0.00894557	b	-0.35941	0.105156	b	-0.0827789	0.0968919	b	1.17369	0.430324	a	13.2789	5.43e-06
	Unk_430.37866mz_27.52RT_POS	-0.703798	0.00190135	b	-0.537341	0.065951	b	-0.192626	0.165118	b	1.43377	0.286471	a	33.7413	1.47e-10
	Unk_430.39677mz_24.94RT_POS	-0.654957	0.130347	b	0.435923	0.459229	a	-0.329324	0.102395	ab	0.548358	0.284126	a	4.2961	0.010871
	Unk_431.09903mz_12.71RT_NEG	-0.323245	0.134824	b	-0.198024	0.135017	ab	-0.297155	0.0820196	b	0.818425	0.538513	a	3.60947	0.0223513
	Unk_431.09939mz_12.21RT_NEG	0.151071	0.32447	ab	-0.0845169	0.325847	ab	-0.764917	0.0406253	b	0.698363	0.312563	a	4.73087	0.00696946
	Unk_431.0994mz_13RT_NEG	-0.543454	0.0404058		0.0549447	0.376346		0.192883	0.268507		0.295627	0.413488		1.45973	0.241783
	Unk_431.10561mz_1.53RT_NEG	-0.383864	0.00435144	b	-0.320019	0.0205185	b	-0.340313	0.00887426	b	1.0442	0.52062	a	7.14832	0.000691836
	Unk_431.13584mz_14.1RT_NEG	-0.608878	0.249186	b	0.357094	0.308149	ab	0.532486	0.412917	a	-0.280702	0.100815	ab	3.39769	0.0280435
	Unk_431.14202mz_1.43RT_NEG	1.10338	0.18871	a	-0.426206	0.328391	b	-0.192119	0.238576	b	-0.485051	0.217407	b	8.99856	0.000139749
	Unk_431.15709mz_3.27RT_NEG	-0.688579	0.0930625	b	-0.286661	0.224358	b	-0.0163204	0.141965	b	0.991561	0.427897	a	7.82862	0.000378232
	Unk_431.18551mz_17.26RT_NEG	0.0348124	0.223236		0.271545	0.461192		0.0401646	0.349465		-0.346522	0.163788		0.63717	0.595985
	Unk_431.18551mz_18.64RT_NEG	-0.435621	0.254491		-0.33206	0.269962		0.345698	0.402882		0.421983	0.258792		2.17153	0.108306
	Unk_431.22096mz_16.9RT_NEG	0.720404	0.431679	a	0.422832	0.259465	ab	-0.450279	0.153913	bc	-0.692957	0.0506274	c	6.57667	0.00116653
	Unk_431.22129mz_16.21RT_NEG	-0.326638	0.235901		0.596178	0.391122		-0.231805	0.251565		-0.0377357	0.322409		1.83501	0.158256
	Unk_431.22145mz_17.35RT_NEG	0.889014	0.451668	a	0.107734	0.288479	ab	-0.474285	0.0341778	b	-0.522462	0.0226221	b	5.99907	0.00200666
	Unk_431.22147mz_15.76RT_NEG	-0.518002	0.116273	b	-0.108035	0.141318	ab	0.926101	0.498396	a	-0.300064	0.122612	b	5.51299	0.00320505
	Unk_431.22155mz_19.14RT_NEG	1.05306	0.469024	a	-0.389928	0.100125	b	-0.132873	0.160791	b	-0.530261	0.0644844	b	7.99843	0.000326266
	Unk_431.2215mz_18.39RT_NEG	0.875973	0.420999	a	0.166187	0.327081	ab	-0.521231	0.00911241	b	-0.520929	0.0190124	b	6.26695	0.00155743
	Unk_431.22202mz_29.18RT_NEG	-0.663013	0.00619216	b	-0.447101	0.0306221	b	-0.0521576	0.121645	b	1.16227	0.442839	a	12.5422	9.13e-06
	Unk_431.22943mz_13.8RT_NEG	0.204496	0.408996		-0.277671	0.135167		-0.312587	0.18718		0.385762	0.414903		1.24069	0.309249
	Unk_431.22964mz_12.87RT_NEG	-0.503079	0.0264201	b	0.664352	0.408867	a	-0.527265	0.0277604	b	0.365991	0.376508	ab	4.75264	0.00681768
	Unk_431.22969mz_12.25RT_NEG	-0.577128	0.114007	b	0.114227	0.366516	ab	-0.121798	0.254001	ab	0.584699	0.378672	a	2.63796	0.0643369
	Unk_431.24101mz_17.59RT_POS	0.409824	0.45657		-0.0739732	0.315487		0.0807539	0.285056		-0.416605	0.0693484		1.19614	0.325038
	Unk_431.26626mz_19.09RT_NEG	-0.402386	0.109446		0.0923959	0.377195		-0.0910145	0.289316		0.401005	0.397049		1.14437	0.344343
	Unk_431.33878mz_16.04RT_NEG	0.900152	0.408521	a	-0.140798	0.145257	b	0.0736392	0.26883	ab	-0.832993	0.0560502	b	7.74182	0.000408097
	Unk_431.39864mz_24.94RT_POS	-0.560883	0.0677843		0.444207	0.485858		-0.386703	0.0748108		0.503378	0.292293		3.67754	0.0207889
	Unk_432.10235mz_12.2RT_NEG	-0.213973	0.212964	b	-0.195663	0.282912	b	-0.483899	0.268579	b	0.893536	0.334268	a	4.81417	0.00640713
	Unk_432.18085mz_18.64RT_POS	-0.323396	0.225827		-0.179552	0.316267		-0.259178	0.184213		0.762126	0.401463		3.02327	0.0420931
	Unk_432.18846mz_11.89RT_NEG	-0.754706	0.0488701	b	-0.254108	0.152347	ab	0.718431	0.45987	a	0.290383	0.243055	a	5.55846	0.00306627
	Unk_432.22476mz_16.15RT_NEG	-0.470192	0.0214524		-0.0408218	0.145606		-0.0910712	0.157786		0.602085	0.566415		2.15414	0.110444
	Unk_432.22476mz_6.53RT_NEG	-0.320039	0.0161496	b	-0.283607	0.034895	b	-0.23545	0.0333337	ab	0.839095	0.570995	a	3.82351	0.0178101
	Unk_432.23303mz_12.88RT_NEG	-0.564659	0.0754537	b	0.534942	0.39618	a	-0.368955	0.15761	ab	0.398672	0.38188	ab	3.60036	0.0225695
	Unk_432.23307mz_12.26RT_NEG	-0.57192	0.124263	b	0.0980237	0.381435	ab	-0.114808	0.24131	ab	0.588705	0.369844	a	2.60882	0.0664504
	Unk_432.23555mz_18.27RT_POS	0.689183	0.451038	a	-0.0927549	0.292712	ab	-0.482233	0.152221	b	-0.114196	0.200071	ab	2.75952	0.0562405
	Unk_432.26356mz_19.08RT_NEG	0.210094	0.346664		-0.447382	0.165553		0.418265	0.449219		-0.180977	0.18366		1.57304	0.212764
	Unk_432.26866mz_19.11RT_NEG	-0.408517	0.115396		0.226232	0.581103		-0.0181862	0.191445		0.200471	0.130203		0.852151	0.474663
	Unk_432.34199mz_16.04RT_NEG	0.919224	0.450345	a	-0.309737	0.130159	b	-0.0197993	0.245551	ab	-0.589687	0.1003	b	5.92439	0.00215481
	Unk_433.00237mz_28.75RT_POS	-0.397358	0.295276		-0.316752	0.349012		0.221755	0.248205		0.492354	0.31881		1.96937	0.135988
	Unk_433.07675mz_1.58RT_NEG	0.302248	0.227135	ab	-0.516706	0.0113708	b	0.747883	0.497276	a	-0.533425	0.0274196	b	5.34753	0.00376835
	Unk_433.11034mz_12.7RT_POS	-0.288496	0.0651749		-0.223045	0.048578		-0.285784	0.0365106		0.797325	0.575244		3.34617	0.029644
	Unk_433.11061mz_12.21RT_POS	-0.0801276	0.203997	ab	-0.117163	0.198289	ab	-0.561486	0.0221196	b	0.758777	0.500671	a	3.65823	0.0212202
	Unk_433.11492mz_9.85RT_NEG	0.771225	0.500222	a	-0.0163762	0.229689	ab	-0.349248	0.157783	b	-0.405601	0.0866587	b	3.50461	0.025002
	Unk_433.11505mz_10.73RT_NEG	0.881295	0.377782	a	0.0355765	0.201292	ab	-0.248561	0.305124	b	-0.66831	0.118596	b	5.90612	0.00219277
	Unk_433.11526mz_11.67RT_NEG	1.36591	0.371166	a	-0.250332	0.105788	b	-0.534381	0.0280445	b	-0.581197	0.00812169	b	22.7111	1.99e-08
	Unk_433.11528mz_12.94RT_NEG	1.19148	0.392647	a	-0.04881	0.199147	b	-0.552141	0.057416	b	-0.59053	0.0747229	b	13.6522	4.2e-06
	Unk_433.11531mz_12.28RT_NEG	-0.0947051	0.309139		-0.116244	0.136874		-0.0507711	0.46215		0.26172	0.308308		0.294943	0.828779
	Unk_433.17257mz_13.04RT_NEG	-0.699016	0.0894122		0.155255	0.366596		0.165141	0.304759		0.37862	0.349486		2.54931	0.0709918
	Unk_433.18566mz_16.76RT_POS	0.781931	0.378851	a	0.158822	0.242897	ab	-0.695966	0.0943515	b	-0.244788	0.301147	ab	5.21177	0.00430791
	Unk_433.20894mz_12.3RT_NEG	-0.242864	0.0860909		-0.42166	0.0288538		-0.0259851	0.213506		0.690509	0.547852		2.69045	0.0607024
	Unk_433.20906mz_13.5RT_NEG	0.373782	0.479087		-0.129318	0.265746		-0.275426	0.147493		0.0309622	0.292432		0.763361	0.522067
	Unk_433.20912mz_12.91RT_NEG	0.848114	0.546908	a	-0.113098	0.0977015	ab	-0.402024	0.0460926	b	-0.332992	0.104562	b	4.16354	0.0124719
	Unk_433.23578mz_12.26RT_NEG	-0.699312	0.10351	b	-0.236011	0.219253	b	0.0572313	0.282651	ab	0.878091	0.384829	a	6.13291	0.00176729
	Unk_433.23706mz_19.31RT_NEG	-0.347631	0.137297	b	-0.552029	0.104877	b	-0.407285	0.0575045	b	1.30694	0.380354	a	17.2421	4.16e-07
	Unk_433.23717mz_20.52RT_NEG	-0.72566	0.00444224	b	-0.0647381	0.170516	b	-0.205911	0.1844	b	0.996309	0.443008	a	8.04974	0.000312084
	Unk_433.2374mz_21.72RT_NEG	0.778683	0.373787	a	0.375441	0.197668	ab	-0.146211	0.228025	bc	-1.00791	0.0652912	c	10.1232	5.63e-05
	Unk_433.23777mz_22.95RT_NEG	0.881272	0.493884	a	0.11875	0.20703	ab	-0.462933	0.0447744	b	-0.537089	0.0286744	b	5.95521	0.00209233
	Unk_433.237mz_20.88RT_NEG	-0.456607	0.0135769	b	0.862532	0.550768	a	-0.277875	0.0461724	b	-0.12805	0.106967	ab	4.3984	0.00978327
	Unk_433.24522mz_14.13RT_NEG	-0.628932	0.0135973	b	-0.304584	0.126125	b	-0.114024	0.144591	b	1.04754	0.467658	a	8.33606	0.000244012
	Unk_433.24529mz_13.15RT_NEG	-0.923686	0.0594887	b	-0.0915893	0.186732	b	-0.0886747	0.15125	b	1.10395	0.374209	a	13.83	3.72e-06
	Unk_433.2538mz_19.34RT_POS	0.374616	0.421846		-0.452252	0.147867		0.567987	0.349636		-0.490351	0.101927		3.64131	0.0216059
	Unk_433.25394mz_19.98RT_POS	0.122869	0.325113	ab	-0.40358	0.163934	b	0.904468	0.381297	a	-0.623757	0.0383698	b	6.60916	0.00113197
	Unk_433.25601mz_18.32RT_POS	-0.128807	0.107051	ab	-0.335006	0.11361	b	0.870835	0.534532	a	-0.407023	0.0791154	b	4.43744	0.00939869
	Unk_433.26054mz_18.62RT_NEG	0.486144	0.418655		-0.0516382	0.231702		0.160861	0.359998		-0.595366	0.0772102		2.26542	0.0974739
	Unk_433.26084mz_21.6RT_NEG	0.765012	0.531373	a	-0.316134	0.114292	ab	0.0310585	0.188666	ab	-0.479937	0.0220497	b	3.68622	0.0205981
	Unk_433.27664mz_19.01RT_POS	-0.538623	0.0328278	b	0.637287	0.536705	a	-0.288903	0.102996	ab	0.190238	0.207218	ab	3.17463	0.0356929
	Unk_433.27699mz_19.25RT_POS	-0.572366	0.0606744	b	-0.179438	0.248553	ab	0.0130343	0.183058	ab	0.73877	0.48345	a	3.62997	0.0218684
	Unk_433.32919mz_24.31RT_POS	-0.193679	0.287684		0.0491014	0.226332		0.49372	0.450947		-0.349142	0.225671		1.39279	0.260718
	Unk_433.3291mz_22.85RT_POS	0.588208	0.573124		-0.118738	0.0719959		-0.104515	0.171287		-0.364955	0.119654		1.78174	0.168072
	Unk_433.32939mz_23.29RT_POS	-0.40303	0.200256		0.0874218	0.410531		0.104191	0.250859		0.211417	0.369722		0.736873	0.536947
	Unk_433.32949mz_24.09RT_POS	0.339336	0.367605		-0.149844	0.308498		-0.319502	0.169322		0.13001	0.381903		0.845097	0.47829
	Unk_433.32968mz_23.88RT_POS	-0.239825	0.274322		0.020273	0.249424		-0.315546	0.167278		0.535097	0.467518		1.54098	0.220607
	Unk_434.11027mz_14.17RT_NEG	-0.548899	0.0915678	b	-0.0532106	0.155958	ab	0.853436	0.517932	a	-0.251327	0.103127	b	4.6883	0.00727658
	Unk_434.11354mz_12.22RT_POS	-0.0966768	0.206628	ab	-0.130489	0.154106	ab	-0.55315	0.0374125	b	0.780316	0.510791	a	3.81745	0.0179244
	Unk_434.11832mz_9.85RT_NEG	0.795439	0.531452	a	-0.107772	0.185704	ab	-0.415252	0.0882848	b	-0.272415	0.0980527	ab	3.55325	0.023734
	Unk_434.11842mz_10.71RT_NEG	0.875169	0.384183	a	0.0330954	0.202651	ab	-0.250494	0.300783	b	-0.65777	0.118023	b	5.74356	0.00256318
	Unk_434.11862mz_11.67RT_NEG	1.37613	0.379238	a	-0.306494	0.0675868	b	-0.517967	0.0212138	b	-0.551673	0.0038057	b	22.9335	1.78e-08
	Unk_434.11869mz_12.28RT_NEG	0.39303	0.477218		-0.0257179	0.238716		-0.35036	0.26465		-0.0169519	0.218318		0.921657	0.44018
	Unk_434.1994mz_8.25RT_POS	-0.322543	0.0626304	b	-0.206388	0.0775067	ab	-0.260879	0.107165	ab	0.78981	0.564583	a	3.28656	0.031615
	Unk_434.20306mz_13.8RT_POS	-0.592759	0.021406	b	-0.362435	0.0878593	b	0.0916326	0.15816	ab	0.863561	0.512555	a	5.57322	0.00302258
	Unk_434.20484mz_12.88RT_NEG	-0.374345	0.119404		0.242775	0.319922		-0.403168	0.0802312		0.534738	0.488198		2.38921	0.0848623
	Unk_434.20502mz_12.27RT_NEG	-0.471075	0.164936		-0.402445	0.190866		0.353073	0.320383		0.520447	0.4248		2.99711	0.0433148
	Unk_434.21164mz_12.28RT_NEG	-0.272006	0.0846925		-0.368332	0.0800732		-0.0313711	0.202184		0.671708	0.55257		2.45261	0.0790633
	Unk_434.21235mz_13.51RT_NEG	0.399396	0.503122		-0.0976212	0.243382		-0.39209	0.0472635		0.090316	0.286291		1.11269	0.356683
	Unk_434.24029mz_20.57RT_NEG	-0.998723	0.0251094	c	-0.202834	0.137052	bc	0.303308	0.22923	ab	0.898249	0.382233	a	11.8463	1.51e-05
	Unk_434.25719mz_19.31RT_POS	0.203317	0.334277	ab	-0.4802	0.146482	b	0.719978	0.424503	a	-0.443095	0.101522	b	4.06388	0.0138367
	Unk_434.25948mz_18.34RT_POS	-0.134571	0.115278	ab	-0.290981	0.125166	b	0.828617	0.527866	a	-0.403065	0.14133	b	3.87434	0.0168803
	Unk_434.32405mz_20.24RT_POS	0.315929	0.384074		0.0774048	0.440486		-0.530405	0.14882		0.137071	0.15666		1.39409	0.260337
	Unk_434.33211mz_23.2RT_POS	-0.289245	0.182951		0.399166	0.539066		0.00555571	0.233857		-0.115476	0.161544		0.844305	0.478699
	Unk_434.33248mz_24.37RT_POS	-0.177222	0.132425		-0.227971	0.0849729		-0.123222	0.10791		0.528414	0.595782		1.28709	0.29359
	Unk_434.33257mz_24.19RT_POS	-0.357973	0.0853285		-0.384609	0.0521255		0.393922	0.431768		0.348661	0.418914		1.98187	0.134084
	Unk_435.07074mz_2.94RT_NEG	0.718586	0.570474		-0.100811	0.165518		-0.30428	0.0183603		-0.313495	0.0212044		2.70493	0.059738
	Unk_435.12077mz_9.85RT_NEG	0.766577	0.542515	a	-0.00427172	0.11963	ab	-0.410079	0.118269	b	-0.352226	0.113783	b	3.4961	0.0252309
	Unk_435.12109mz_10.53RT_NEG	0.925801	0.530523	a	-0.207768	0.0938878	b	-0.282874	0.109656	b	-0.435158	0.0328258	b	5.14069	0.00462214
	Unk_435.12118mz_11.71RT_NEG	1.17229	0.471229	a	-0.25984	0.0680354	b	-0.44591	0.0122901	b	-0.466538	0.00468909	b	10.9218	3.03e-05
	Unk_435.12606mz_12.29RT_POS	0.448253	0.457993		-0.053731	0.23175		-0.597689	0.0900877		0.203167	0.30794		2.19182	0.105865
	Unk_435.12675mz_11.76RT_POS	1.29974	0.41814	a	-0.277956	0.0631983	b	-0.496194	0.0122856	b	-0.525587	0.0032658	b	17.0508	4.67e-07
	Unk_435.12707mz_1.49RT_NEG	1.3926	0.224582	a	-0.347445	0.168602	bc	-0.184617	0.180294	b	-0.860537	0.0836746	c	31.9296	3.02e-10
	Unk_435.1273mz_10.54RT_POS	0.468413	0.406945		0.286487	0.326848		-0.389944	0.189871		-0.364956	0.244246		2.12504	0.114118
	Unk_435.12755mz_10.14RT_POS	0.13799	0.335087		0.518256	0.373265		-0.51125	0.16834		-0.144996	0.30008		2.05418	0.123591
	Unk_435.127mz_10.87RT_POS	0.282924	0.42468		0.317586	0.305698		-0.42064	0.186202		-0.179869	0.285486		1.33409	0.278506
	Unk_435.13014mz_12.7RT_NEG	-0.242618	0.305059		-0.448879	0.103377		0.386493	0.414247		0.305003	0.319566		1.77589	0.169188
	Unk_435.13045mz_11.83RT_NEG	0.459305	0.425611		-0.171653	0.174197		-0.304828	0.292611		0.0171758	0.314883		1.12263	0.352768
	Unk_435.13071mz_13.11RT_NEG	-0.514568	0.0759048		0.568134	0.519869		-0.279504	0.160867		0.225938	0.227582		2.70185	0.0599418
	Unk_435.15209mz_1.77RT_NEG	-0.764962	0.0704893	b	-0.295755	0.115615	b	0.104871	0.0427006	ab	0.955846	0.485489	a	8.32378	0.000246584
	Unk_435.16679mz_6.92RT_NEG	0.709858	0.373726	a	-0.689144	0.157821	c	0.436246	0.29237	ab	-0.45696	0.173696	bc	6.55626	0.00118879
	Unk_435.16698mz_11.35RT_NEG	-0.298048	0.0609062		-0.516973	0.0282993		0.481039	0.48541		0.333983	0.339897		2.6206	0.0655874
	Unk_435.16707mz_13.02RT_NEG	0.844259	0.409026	a	-0.195141	0.228667	b	0.0677725	0.26851	ab	-0.71689	0.0245493	b	5.79047	0.00244999
	Unk_435.18829mz_13.17RT_NEG	-0.899898	0.0991833	c	0.168772	0.34507	ab	-0.297385	0.22347	bc	1.02851	0.184326	a	12.4332	9.88e-06
	Unk_435.18848mz_7.67RT_NEG	-0.0596637	0.32732		-0.527778	0.14141		-0.0126982	0.285734		0.60014	0.391372		2.36657	0.0870368
	Unk_435.18856mz_3.73RT_NEG	-0.160403	0.252269		-0.399145	0.169118		0.0971126	0.290966		0.462435	0.459415		1.4033	0.25765
	Unk_435.19841mz_10.09RT_POS	-0.649585	0.130085	b	-0.254692	0.242635	ab	0.467273	0.338682	a	0.437005	0.3785	ab	3.57999	0.0230657
	Unk_435.19844mz_12.15RT_POS	-0.373452	0.273244		0.062019	0.348199		0.401567	0.369176		-0.0901338	0.257671		1.046	0.384023
	Unk_435.19869mz_10.53RT_POS	-0.97382	0.0467426	c	-0.230303	0.190304	bc	0.735308	0.331268	a	0.468815	0.299057	ab	9.88787	6.78e-05
	Unk_435.21072mz_12.27RT_NEG	-0.463735	0.121352		-0.0452287	0.380531		-0.0985828	0.248084		0.607547	0.382156		2.16434	0.109185
	Unk_435.21623mz_14.25RT_NEG	-0.390146	0.0220386	b	-0.412052	0.00789885	b	-0.174515	0.079595	b	0.976712	0.530369	a	6.04458	0.00192166
	Unk_435.21656mz_13.61RT_NEG	-0.469721	0.118519	b	-0.613806	0.116159	b	0.0295213	0.201432	b	1.05401	0.418698	a	9.36202	0.000103641
	Unk_435.2247mz_13.1RT_NEG	0.785545	0.438969		-0.318555	0.196693		-0.230188	0.231422		-0.236802	0.237566		3.23249	0.0335208
	Unk_435.2248mz_11.3RT_NEG	0.709672	0.399242	a	-0.0314833	0.311249	ab	-0.536842	0.184851	b	-0.141347	0.229308	ab	3.15939	0.036289
	Unk_435.23536mz_20.64RT_POS	-0.807322	0.0420286	b	-0.641914	0.117514	b	0.501163	0.325034	a	0.948073	0.257157	a	15.7552	1.05e-06
	Unk_435.2401mz_18.44RT_NEG	0.910751	0.337794	a	0.596889	0.235736	a	-0.728391	0.0693058	b	-0.779249	0.0261589	b	17.6865	3.19e-07
	Unk_435.24021mz_17.25RT_NEG	-0.137727	0.107262	b	1.03826	0.497413	a	-0.480726	0.0445021	b	-0.419806	0.0726977	b	7.53486	0.000489763
	Unk_435.24702mz_20.59RT_POS	0.0917131	0.359699	ab	0.501346	0.382468	a	0.131186	0.259454	ab	-0.724245	0.0359983	b	3.10408	0.0385404
	Unk_435.24846mz_18.28RT_POS	0.59909	0.566757		-0.127332	0.149782		-0.410908	0.0726593		-0.0608498	0.153472		1.96044	0.137364
	Unk_435.25682mz_13.92RT_POS	-0.423857	0.108592	b	-0.102221	0.15354	ab	-0.35659	0.100316	b	0.882669	0.515834	a	4.69262	0.00724481
	Unk_435.25713mz_13.44RT_POS	-0.411933	0.163569		-0.225954	0.133777		0.21798	0.415456		0.419907	0.408265		1.54394	0.21987
	Unk_435.26936mz_18.48RT_POS	0.706258	0.494559	a	-0.244227	0.180982	ab	0.032258	0.251017	ab	-0.49429	0.0605684	b	3.11535	0.0380699
	Unk_435.28711mz_21.46RT_POS	-0.878495	0.127951	c	-0.0123602	0.283526	b	-0.352192	0.187791	bc	1.24305	0.17342	a	20.0792	8.08e-08
	Unk_435.28729mz_25.76RT_POS	-0.434612	0.0227109	b	-0.269618	0.0822266	b	-0.363686	0.0376009	b	1.06792	0.504148	a	7.78268	0.00039374
	Unk_435.28739mz_23.1RT_POS	-0.549214	0.198547	b	-0.38639	0.173731	b	0.0277825	0.255236	ab	0.907822	0.39601	a	5.83432	0.00234893
	Unk_435.36622mz_24.04RT_POS	-0.980371	0.388493	b	0.0906253	0.234162	a	0.260762	0.148028	a	0.628984	0.215511	a	6.97009	0.000813002
	Unk_436.11624mz_1.47RT_NEG	-0.281574	0.321806		0.519995	0.463411		-0.335834	0.169567		0.0974136	0.183935		1.65209	0.19459
	Unk_436.12956mz_10.87RT_POS	-0.314633	0.135007		0.345362	0.309988		0.081891	0.444804		-0.11262	0.307826		0.778709	0.5136
	Unk_436.12964mz_10.54RT_POS	0.224655	0.274007	ab	0.601978	0.384632	a	-0.567163	0.176596	b	-0.25947	0.300053	ab	3.10577	0.0384693
	Unk_436.12968mz_10.15RT_POS	-0.0676321	0.24609		0.534441	0.42887		-0.318587	0.200309		-0.148222	0.320556		1.42386	0.251756
	Unk_436.12975mz_11.76RT_POS	1.15495	0.48253	a	-0.290344	0.0335877	b	-0.416338	0.0138591	b	-0.448263	0.00369394	b	10.2061	5.27e-05
	Unk_436.17039mz_11.61RT_NEG	-0.383362	0.0663714	ab	-0.428397	0.0799136	b	0.120769	0.239886	ab	0.69099	0.523071	a	3.20736	0.0344469
	Unk_436.17554mz_16.72RT_POS	-0.461074	0.00358419		-0.211163	0.110118		0.040182	0.287138		0.632055	0.515367		2.43681	0.0804691
	Unk_436.18354mz_12.29RT_NEG	-0.244119	0.0966737		-0.332517	0.0501182		-0.0404006	0.218625		0.617036	0.558826		1.9807	0.134262
	Unk_436.19151mz_13.15RT_NEG	-0.90313	0.0746147	c	0.179463	0.363121	ab	-0.285307	0.230238	bc	1.00897	0.162897	a	11.9665	1.39e-05
	Unk_436.21562mz_3.85RT_POS	0.604002	0.592622		-0.344983	0.0865273		0.0470522	0.0738049		-0.306071	0.0691689		2.09522	0.118011
	Unk_436.23904mz_20.64RT_POS	-0.702183	0.0250791	b	-0.592999	0.0558272	b	0.457528	0.273001	a	0.837654	0.399975	a	9.82535	7.13e-05
	Unk_436.24343mz_18.45RT_NEG	0.808259	0.564616	a	-0.0559732	0.0622583	ab	-0.408683	0.0590218	b	-0.343603	0.0507028	b	3.81883	0.0178983
	Unk_436.25081mz_20.56RT_POS	-0.319139	0.383202		0.381835	0.379835		-0.00113072	0.182452		-0.0615656	0.284584		0.826975	0.487719
	Unk_436.25118mz_19.28RT_POS	0.379275	0.498829		0.0173816	0.361024		-0.155368	0.143632		-0.241289	0.0914678		0.739933	0.53521
	Unk_436.25989mz_13.92RT_POS	-0.370699	0.151094	b	-0.169481	0.132229	ab	-0.226199	0.164393	ab	0.766378	0.525918	a	3.11941	0.037902
	Unk_436.2598mz_13.44RT_POS	-0.36117	0.129954		-0.265398	0.11311		0.338731	0.447394		0.287837	0.399019		1.36558	0.268821
	Unk_436.27291mz_18.5RT_POS	0.789839	0.485766	a	-0.296003	0.185663	ab	0.0179233	0.220054	ab	-0.511759	0.0792703	b	3.99279	0.0149049
	Unk_436.29017mz_21.47RT_POS	-0.504611	0.154551		0.465328	0.504808		-0.409636	0.106683		0.448919	0.223264		3.29657	0.0312748
	Unk_436.30252mz_22.35RT_POS	0.678292	0.390223	a	-0.50081	0.154493	b	-0.142162	0.182582	ab	-0.0353201	0.37747	ab	2.77435	0.0553276
	Unk_436.30313mz_20.78RT_POS	-0.450138	0.0352778	b	-0.338125	0.0493569	b	-0.0446557	0.115936	ab	0.832919	0.55108	a	4.20892	0.0118978
	Unk_436.30315mz_19.88RT_POS	-0.468984	0.102999	ab	-0.550787	0.137296	b	0.454687	0.336491	ab	0.565084	0.417195	a	4.41744	0.00959368
	Unk_437.11235mz_1.45RT_NEG	-0.545364	0.276423		0.555001	0.325157		0.0718611	0.395087		-0.0814988	0.162847		2.25636	0.0984693
	Unk_437.12288mz_3.91RT_NEG	-0.328778	0.014303	b	-0.304384	0.016354	b	-0.331242	0.0185265	b	0.964403	0.542845	a	5.59755	0.00295199
	Unk_437.13226mz_10.87RT_POS	0.845972	0.455612	a	-0.14536	0.190052	ab	-0.514108	0.096448	b	-0.186504	0.255403	ab	4.34014	0.010388
	Unk_437.13267mz_10.11RT_POS	0.26623	0.409371		0.0982522	0.299002		0.0115753	0.307158		-0.376058	0.239426		0.724602	0.543955
	Unk_437.13269mz_11.79RT_POS	1.29866	0.422783	a	-0.324886	0.0387249	b	-0.459995	0.0326379	b	-0.513783	0.00789995	b	16.6702	5.9e-07
	Unk_437.1326mz_10.53RT_POS	0.534928	0.44161		0.076766	0.226223		-0.298422	0.255397		-0.313273	0.262032		1.68116	0.188302
	Unk_437.21462mz_12.33RT_POS	-0.199119	0.244058		0.127921	0.374838		0.286465	0.420554		-0.215268	0.189498		0.595592	0.62199
	Unk_437.21831mz_3.86RT_POS	-0.265225	0.311863	b	-0.394533	0.209343	b	0.907076	0.362258	a	-0.247318	0.194142	b	4.77392	0.00667267
	Unk_437.24031mz_14.58RT_NEG	-0.279527	0.220914		-0.0184629	0.251038		0.449695	0.470669		-0.151705	0.257362		1.01343	0.398065
	Unk_437.24042mz_14.15RT_NEG	0.13467	0.335529	ab	0.0957238	0.26313	ab	0.529303	0.390911	a	-0.759697	0.0203959	b	3.52033	0.0245847
	Unk_437.25456mz_16.67RT_NEG	0.251789	0.225464		0.385681	0.409951		-0.675162	0.126953		0.0376919	0.352056		2.48653	0.0761302
	Unk_437.25568mz_20.51RT_NEG	-0.0999888	0.246017		-0.449643	0.316132		0.22971	0.276983		0.319922	0.394132		1.24763	0.306857
	Unk_437.25585mz_18.55RT_NEG	-0.351951	0.149275		0.253081	0.379771		-0.47225	0.0590992		0.57112	0.425945		2.79663	0.0539848
	Unk_437.26264mz_13.44RT_POS	-0.362519	0.118561		-0.192273	0.128237		-0.0209689	0.281861		0.575761	0.517488		1.76604	0.171081
	Unk_437.32136mz_22.7RT_POS	0.370253	0.1872	ab	0.796614	0.332927	a	-0.633063	0.162917	c	-0.533804	0.314602	bc	7.15989	0.000684658
	Unk_437.3239mz_23.19RT_POS	0.0493334	0.359019		-0.255609	0.313601		0.406366	0.28949		-0.20009	0.303252		0.903009	0.449208
	Unk_438.06681mz_13.67RT_POS	-0.370543	0.113179		-0.245531	0.132794		0.679152	0.530303		-0.0630782	0.21914		2.457	0.0786774
	Unk_438.11546mz_1.47RT_NEG	-0.145695	0.323872		0.139159	0.385523		-0.0733207	0.342117		0.0798568	0.238646		0.163253	0.920398
	Unk_438.16275mz_13.15RT_NEG	-0.826486	0.0539397	b	0.361182	0.306717	a	-0.264186	0.236465	ab	0.72949	0.350937	a	6.83664	0.000918234
	Unk_438.25893mz_18.53RT_NEG	-0.0167601	0.419468		0.159377	0.258629		-0.337377	0.230676		0.194761	0.342877		0.571984	0.637104
	Unk_438.26463mz_16.09RT_POS	0.814531	0.407067	a	-0.550028	0.16135	b	-0.319625	0.184994	b	0.0551215	0.297242	ab	4.54406	0.00842693
	Unk_438.28257mz_18.49RT_POS	0.654534	0.490636		0.048055	0.230654		-0.395459	0.153051		-0.307131	0.200668		2.54067	0.071677
	Unk_438.28272mz_20.82RT_POS	0.471165	0.515771		-0.239425	0.149584		-0.272111	0.114615		0.0403709	0.303904		1.20168	0.323035
	Unk_438.28275mz_19.5RT_POS	0.040858	0.287701		-0.0932655	0.230987		0.411962	0.487582		-0.359555	0.15842		1.03389	0.389191
	Unk_438.28773mz_21.76RT_NEG	0.995779	0.507206	a	-0.447248	0.0999005	b	-0.259029	0.094984	b	-0.289502	0.0889109	b	6.29922	0.00151093
	Unk_438.37746mz_23.11RT_POS	1.01999	0.427869	a	-0.0515393	0.197292	b	-0.518613	0.0869392	b	-0.449842	0.188459	b	7.61737	0.000455312
	Unk_439.08047mz_1.54RT_NEG	-0.641858	0.168158		0.414447	0.355516		-0.0225199	0.359707		0.249931	0.27824		2.38548	0.0852162
	Unk_439.08713mz_1.54RT_NEG	-0.685882	0.19051	b	0.0918852	0.291134	ab	-0.139033	0.283505	ab	0.73303	0.341826	a	4.33816	0.0104092
	Unk_439.16222mz_10.83RT_NEG	0.410675	0.108874	a	0.210555	0.461847	a	0.2464	0.236238	a	-0.86763	0.195743	b	4.28666	0.0109776
	Unk_439.18323mz_3.17RT_NEG	-0.779652	0.196124	b	0.170721	0.297444	ab	-0.128251	0.271467	ab	0.737182	0.315775	a	5.31338	0.00389703
	Unk_439.18337mz_3.64RT_NEG	-0.528066	0.181145		-0.224202	0.177309		0.373206	0.330612		0.379062	0.437912		2.23397	0.100973
	Unk_439.23077mz_13.48RT_POS	-0.619262	0.0715597	b	-0.121181	0.349909	ab	0.559862	0.342661	a	0.180581	0.325067	ab	2.82995	0.0520385
	Unk_439.26678mz_17.24RT_POS	0.857907	0.460465	a	-0.0886586	0.24001	ab	-0.166933	0.193811	ab	-0.602315	0.0089948	b	4.92289	0.00574371
	Unk_439.27119mz_20.56RT_NEG	0.689331	0.241953	a	0.10732	0.397623	ab	-0.0163605	0.239866	ab	-0.780291	0.193378	b	4.68935	0.00726883
	Unk_439.27138mz_17.31RT_NEG	-0.118927	0.241134		-0.464407	0.10822		-0.0491993	0.224409		0.632534	0.492805		2.32216	0.0914705
	Unk_439.28166mz_22.36RT_POS	0.155197	0.253756	ab	-0.518148	0.00985709	b	-0.284529	0.0816604	ab	0.64748	0.523538	a	3.06155	0.0403696
	Unk_439.28512mz_19.26RT_POS	-0.601317	0.0470151	b	-0.0405299	0.362686	ab	-0.0782985	0.203767	ab	0.720146	0.399247	a	3.53767	0.0241326
	Unk_439.28581mz_19.03RT_POS	-0.461712	0.115675		0.404616	0.456398		-0.397154	0.116375		0.454249	0.340266		2.81465	0.0529229
	Unk_439.28582mz_18.49RT_POS	0.823881	0.49002	a	0.0273184	0.195471	ab	-0.287589	0.180009	b	-0.563611	0.0511251	b	4.5951	0.00799953
	Unk_439.28584mz_20.82RT_POS	0.449438	0.485452		-0.0150431	0.267382		-0.280767	0.123277		-0.153629	0.277722		1.01682	0.396582
	Unk_439.28709mz_23.02RT_NEG	-0.640839	0.1827	b	-0.269971	0.196329	b	-0.0179432	0.282664	ab	0.928753	0.363185	a	6.32753	0.00147134
	Unk_439.30799mz_23.47RT_NEG	-0.62375	0.0455611	b	-0.170044	0.196891	ab	0.688505	0.422097	a	0.105288	0.337611	ab	3.61616	0.0221926
	Unk_439.31861mz_24.05RT_POS	0.00953643	0.375891		-0.39046	0.176614		0.253678	0.328181		0.127246	0.356714		0.762803	0.522377
	Unk_439.31897mz_20.62RT_POS	0.215393	0.251754		0.321465	0.570562		-0.365474	0.0246436		-0.171384	0.0951964		1.04594	0.384047
	Unk_439.38023mz_23.11RT_POS	0.940996	0.438135	a	-0.0236049	0.161691	ab	-0.441785	0.0771116	b	-0.475606	0.253009	b	6.05141	0.00190922
	Unk_440.09062mz_1.51RT_NEG	-0.638866	0.219627	b	0.135319	0.309533	ab	-0.181433	0.31906	ab	0.684981	0.290366	a	3.75003	0.0192495
	Unk_440.15738mz_11.27RT_NEG	1.01541	0.437579	a	-0.0616717	0.214777	b	-0.224067	0.118262	b	-0.729674	0.0449505	b	8.50382	0.000211561
	Unk_440.18673mz_3.65RT_NEG	-0.664026	0.176818	b	-0.178134	0.216083	ab	0.248599	0.421591	ab	0.593561	0.28126	a	3.53155	0.0242913
	Unk_440.1867mz_3.17RT_NEG	-0.832988	0.0468088	b	0.296893	0.304193	a	-0.0363325	0.276136	ab	0.572427	0.372709	a	4.78025	0.0066301
	Unk_440.23341mz_13.48RT_POS	-0.625554	0.0634487		-0.0476446	0.317254		0.434332	0.34135		0.238867	0.37564		2.3527	0.0883974
	Unk_440.27443mz_17.32RT_POS	-0.365018	0.101197	b	0.831562	0.518545	a	-0.269192	0.1988	b	-0.197351	0.103275	ab	3.79025	0.0184472
	Unk_440.27461mz_17.57RT_NEG	-0.179786	0.286386		0.197434	0.492617		-0.0663976	0.175341		0.0487492	0.263104		0.245181	0.864206
	Unk_440.28964mz_23.16RT_POS	-0.619884	0.016696	b	-0.228569	0.103315	ab	0.0259927	0.139932	ab	0.82246	0.528265	a	4.79596	0.00652582
	Unk_440.31167mz_23.44RT_NEG	-0.197812	0.278461		-0.12413	0.327692		0.220599	0.279529		0.101343	0.397073		0.359608	0.7825
	Unk_441.04543mz_3.57RT_POS	-0.255035	0.26741		0.325531	0.355597		-0.114838	0.313022		0.0443425	0.341626		0.601537	0.618223
	Unk_441.08208mz_5.14RT_POS	0.897521	0.336468	a	-0.130961	0.257586	b	0.0698062	0.28328	ab	-0.836366	0.0620458	b	7.72249	0.000415078
	Unk_441.17055mz_3.86RT_POS	-0.665632	0.24842	b	-0.470351	0.269039	b	1.00388	0.172882	a	0.132101	0.285702	ab	9.1719	0.000121109
	Unk_441.17295mz_13.22RT_POS	-0.825982	0.0308913	b	-0.215647	0.143351	ab	0.460008	0.38547	a	0.58162	0.348097	a	5.85333	0.00230649
	Unk_441.17774mz_11.17RT_NEG	-0.31296	0.189215		0.181036	0.327858		0.282834	0.42707		-0.150909	0.285847		0.764168	0.521618
	Unk_441.17785mz_11.65RT_NEG	0.0982238	0.480903		0.0222013	0.298235		0.0964018	0.25422		-0.216827	0.202757		0.207999	0.890194
	Unk_441.18441mz_1.92RT_POS	-0.167861	0.258809	b	-0.402354	0.187426	b	1.0289	0.337207	a	-0.458685	0.235356	b	7.1732	0.000676497
	Unk_441.18808mz_12.33RT_POS	-0.211913	0.101331		-0.219186	0.214438		0.147837	0.337447		0.283262	0.491467		0.631724	0.599346
	Unk_441.22932mz_20.66RT_NEG	0.0816749	0.334239		-0.0850043	0.309599		0.0352416	0.344881		-0.0319122	0.32408		0.0499203	0.98501
	Unk_441.25033mz_15.49RT_NEG	-0.293733	0.114366	ab	-0.473182	0.0430424	b	0.0455721	0.197089	ab	0.721342	0.535768	a	3.25718	0.0326364
	Unk_441.25047mz_14.77RT_NEG	0.723024	0.412878	a	-0.174082	0.25234	ab	-0.00872125	0.2974	ab	-0.54022	0.129831	b	3.31906	0.0305242
	Unk_441.25048mz_12.92RT_NEG	0.0791393	0.320221		-0.01892	0.357372		-0.350082	0.208693		0.289863	0.368558		0.693931	0.561791
	Unk_441.25062mz_17.23RT_NEG	-0.339207	0.198595		-0.422833	0.2699		0.318319	0.457416		0.443721	0.214551		2.1478	0.111234
	Unk_441.29491mz_28.74RT_POS	0.631484	0.407393		-0.115977	0.291761		-0.283826	0.269511		-0.231681	0.221102		1.95539	0.138149
	Unk_441.29512mz_28.07RT_POS	0.451099	0.55874		-0.308149	0.111531		0.146852	0.228419		-0.289802	0.107891		1.38672	0.262505
	Unk_441.29515mz_20.56RT_POS	-0.197774	0.198679		0.224353	0.470511		-0.23172	0.100727		0.205141	0.376501		0.598342	0.620245
	Unk_441.29738mz_23.16RT_POS	-0.358796	0.068323	b	-0.234876	0.11402	ab	-0.182789	0.0713472	ab	0.776461	0.565191	a	3.19582	0.0348809
	Unk_441.29791mz_22.83RT_POS	0.393127	0.294386	ab	-0.495075	0.0320967	b	-0.506593	0.0455947	b	0.608541	0.479055	a	4.28737	0.0109696
	Unk_441.29799mz_22.34RT_POS	0.154204	0.24644	ab	-0.492811	0.0289914	b	-0.353528	0.0794038	ab	0.692136	0.518376	a	3.44899	0.0265388
	Unk_441.35466mz_22.72RT_POS	0.886692	0.48304	a	0.132671	0.19787	ab	-0.425261	0.0990119	b	-0.594102	0.0492355	b	6.26432	0.00156128
	Unk_441.35991mz_23.97RT_NEG	0.101602	0.257917		0.53917	0.3765		-0.263747	0.236095		-0.377026	0.335184		1.81647	0.161606
	Unk_441.42799mz_28.01RT_POS	-0.948509	0.0489493	b	-0.531021	0.194945	b	0.438715	0.244753	a	1.04082	0.244915	a	20.4419	6.62e-08
	Unk_441.4641mz_21.28RT_POS	-0.459361	0.428378		0.0450335	0.265823		0.250945	0.173045		0.163382	0.339978		1.00978	0.399668
	Unk_441.4655mz_25.07RT_POS	-0.760257	0.150446	b	-0.481147	0.199952	b	0.669894	0.174155	a	0.571509	0.405329	a	8.21487	0.000270689
	Unk_441.46595mz_28.37RT_POS	-1.22934	0.109569	c	-0.0462607	0.300134	b	0.41779	0.16577	ab	0.85781	0.185624	a	19.7031	9.95e-08
	Unk_442.12167mz_1.44RT_NEG	0.0821605	0.230752	ab	-0.290213	0.224765	b	0.836308	0.405626	a	-0.628256	0.182642	b	5.23815	0.00419705
	Unk_442.2326mz_20.65RT_NEG	0.354154	0.449455		0.106733	0.377793		-0.184508	0.227771		-0.276379	0.0961505		0.812249	0.495496
	Unk_442.29897mz_20.56RT_POS	-0.120656	0.205358		-0.240764	0.259839		-0.144994	0.247092		0.506414	0.472971		1.18311	0.329797
	Unk_442.3004mz_22.34RT_POS	0.0851097	0.210671	ab	-0.453807	0.0285086	b	-0.324556	0.069611	ab	0.693254	0.54268	a	3.0925	0.0390297
	Unk_442.30507mz_23.14RT_POS	-0.486606	0.0827712		-0.38838	0.110773		0.342314	0.40821		0.532672	0.399951		3.04118	0.0412775
	Unk_442.46791mz_28.18RT_POS	-0.995798	0.0491916	b	-0.358845	0.138167	b	0.770974	0.374358	a	0.583669	0.208077	a	13.3721	5.09e-06
	Unk_442.46805mz_25.06RT_POS	-0.686635	0.0703205	b	-0.36888	0.172402	b	0.713635	0.224119	a	0.34188	0.459739	ab	5.55239	0.00308444
	Unk_442.46832mz_28.4RT_POS	-0.640814	0.0178149		0.0882182	0.335124		0.328788	0.311459		0.223808	0.399541		2.08203	0.119775
	Unk_443.08918mz_1.69RT_NEG	-0.705338	0.08632	b	0.0381998	0.267122	ab	-0.0363219	0.276349	ab	0.70346	0.409376	a	4.11091	0.0131741
	Unk_443.09753mz_1.61RT_NEG	-0.481038	0.0262706	b	-0.49213	0.0137031	b	0.276447	0.385439	ab	0.696721	0.410906	a	4.33755	0.0104158
	Unk_443.18868mz_11.24RT_POS	-0.601179	0.120563		0.177557	0.44437		0.436876	0.291083		-0.0132544	0.267802		2.1133	0.115635
	Unk_443.19329mz_12.85RT_NEG	-0.226421	0.106333	b	0.0979672	0.198645	ab	0.899935	0.467744	a	-0.771481	0.0300104	b	7.22707	0.000644498
	Unk_443.23768mz_19.48RT_POS	-0.141702	0.121733		-0.182563	0.110814		0.691541	0.574261		-0.367276	0.0489914		2.47361	0.0772336
	Unk_443.23777mz_18.49RT_POS	0.433814	0.40914		0.122588	0.358185		-0.264548	0.230577		-0.291854	0.211315		1.21432	0.318505
	Unk_443.23805mz_20.82RT_POS	0.136017	0.408574		-0.307851	0.183944		-0.320909	0.118664		0.492743	0.409241		1.6009	0.206175
	Unk_443.24186mz_20.97RT_NEG	-0.307027	0.000585139	b	0.91925	0.555104	a	-0.308045	0.000180017	b	-0.304178	0.00181594	b	4.87522	0.00602526
	Unk_443.28098mz_18.68RT_NEG	-0.357159	0.0742856	b	-0.306012	0.136425	b	-0.175735	0.144408	ab	0.838906	0.531172	a	3.89594	0.0165007
	Unk_443.33273mz_23.13RT_POS	-0.0658304	0.244114		0.388453	0.390383		0.139334	0.17352		-0.461957	0.38486		1.32592	0.281071
	Unk_443.37213mz_24.1RT_POS	-0.090915	0.27387		0.358536	0.304396		-0.402198	0.14677		0.134576	0.457102		1.06054	0.377902
	Unk_444.10063mz_1.67RT_NEG	-0.670038	0.0533929	b	-0.365049	0.147094	b	0.123757	0.329341	ab	0.911329	0.376442	a	6.9324	0.000841367
	Unk_444.10788mz_13.03RT_POS	0.380897	0.312908	ab	-0.32782	0.259957	bc	0.74101	0.305534	a	-0.794087	0.123928	c	6.96439	0.00081722
	Unk_444.19665mz_12.84RT_NEG	-0.346116	0.0652051	b	0.0483899	0.219471	ab	0.814521	0.51226	a	-0.516795	0.0392677	b	4.43639	0.0094088
	Unk_444.22021mz_11.52RT_POS	0.793152	0.547831	a	-0.0240412	0.147645	ab	-0.526246	0.0279666	b	-0.242865	0.0578399	ab	3.94868	0.0156108
	Unk_444.24094mz_18.49RT_POS	0.0441144	0.178504		0.5763	0.582071		-0.329464	0.0375768		-0.29095	0.0516363		1.87599	0.151101
	Unk_444.3354mz_23.12RT_POS	-0.162767	0.259574		0.457766	0.426425		0.026887	0.155961		-0.321886	0.349247		1.14746	0.343163
	Unk_444.3749mz_24.1RT_POS	-0.0897441	0.280149		0.428594	0.316751		-0.462453	0.122639		0.123604	0.438991		1.45171	0.243979
	Unk_445.01881mz_15.28RT_POS	-0.955463	0.0743343	c	-0.229294	0.254266	bc	0.191397	0.17766	ab	0.99336	0.332576	a	12.4883	9.49e-06
	Unk_445.09874mz_2.6RT_NEG	0.0743487	0.25361		-0.0486884	0.222102		0.261754	0.508737		-0.287415	0.207855		0.510093	0.677857
	Unk_445.12123mz_1.48RT_NEG	-0.613441	0.0218504	b	0.0417334	0.230143	b	-0.473929	0.0602606	b	1.04564	0.433373	a	9.23427	0.000115059
	Unk_445.15776mz_1.44RT_NEG	0.49986	0.191179		-0.429763	0.242323		0.437364	0.372928		-0.507461	0.317548		3.51395	0.0247531
	Unk_445.17682mz_13.49RT_POS	-0.678147	0.0581136	b	-0.0983698	0.203717	ab	-0.119912	0.221116	ab	0.896429	0.443289	a	5.91403	0.00217625
	Unk_445.18331mz_11.75RT_POS	-0.266272	0.0201285		-0.259252	0.00660957		0.780656	0.585282		-0.255132	0.00606625		3.15853	0.0363229
	Unk_445.18358mz_10.46RT_POS	-0.792236	0.104588	b	-0.203128	0.250181	b	0.122377	0.246915	ab	0.872987	0.371715	a	7.07077	0.000742039
	Unk_445.20893mz_5.45RT_NEG	-0.583973	0.0137332	b	-0.549525	0.0102914	b	0.31628	0.217034	ab	0.817217	0.478718	a	6.80182	0.000947986
	Unk_445.2091mz_13.42RT_NEG	-0.391957	0.188107		0.283023	0.365689		-0.160734	0.366739		0.269669	0.304634		1.11765	0.354724
	Unk_445.20921mz_4.72RT_NEG	0.320671	0.292285		0.231291	0.470023		-0.0558643	0.258639		-0.496098	0.122576		1.3927	0.260742
	Unk_445.20922mz_11.6RT_NEG	-0.569339	0.106385	b	1.07706	0.398766	a	-0.285787	0.223473	b	-0.221931	0.183309	b	8.48255	0.00021541
	Unk_445.22413mz_19.15RT_NEG	0.552494	0.4333		-0.48645	0.231911		0.0525401	0.282166		-0.118584	0.223843		2.00655	0.130405
	Unk_445.22414mz_17.24RT_NEG	-0.241743	0.0375961	ab	-0.331118	0.00382775	b	0.825042	0.574232	a	-0.252182	0.0280766	ab	3.66459	0.0210772
	Unk_445.28206mz_17.48RT_NEG	0.334909	0.248363		0.00462909	0.305399		0.34604	0.397766		-0.685578	0.20535		2.6339	0.064627
	Unk_445.36557mz_25.65RT_POS	-0.648001	0.141093	b	0.255717	0.472909	ab	0.553387	0.272328	a	-0.161103	0.157445	ab	3.18242	0.0353919
	Unk_445.37735mz_24.09RT_POS	-0.179917	0.337767		0.284953	0.309551		-0.333132	0.0742912		0.228096	0.432638		0.91595	0.442926
	Unk_446.14815mz_3.83RT_POS	-0.536212	0.036654	b	-0.185353	0.115233	b	1.10601	0.477217	a	-0.384445	0.0535801	b	9.20463	0.000117894
	Unk_446.16764mz_12.85RT_NEG	-0.320772	0.027551	b	-0.0913633	0.154948	ab	0.785286	0.555455	a	-0.373151	0.060702	b	3.43107	0.0270546
	Unk_446.18651mz_10.46RT_POS	-0.601489	0.0487616	b	-0.478494	0.0520754	b	0.256356	0.256318	ab	0.823626	0.462851	a	6.24435	0.00159089
	Unk_446.18656mz_11.67RT_POS	-0.212258	0.0820794		-0.29946	0.0101008		0.0878864	0.216612		0.423832	0.586333		1.08025	0.369748
	Unk_446.19982mz_12.1RT_POS	0.766679	0.587332		-0.26495	0.0127561		-0.270295	0.0106875		-0.231433	0.0302929		3.02222	0.0421414
	Unk_446.20013mz_1.92RT_POS	0.457297	0.325382	a	-0.262687	0.168135	ab	0.482958	0.347456	a	-0.677568	0.265772	b	3.97526	0.0151813
	Unk_446.21212mz_4.7RT_NEG	0.200216	0.461879		-0.16181	0.142633		0.297157	0.393304		-0.335562	0.123624		0.882528	0.459312
	Unk_446.21226mz_11.6RT_NEG	-0.595042	0.147821	b	0.842028	0.400415	a	-0.145708	0.19937	ab	-0.101277	0.299637	ab	4.68195	0.00732355
	Unk_446.21228mz_5.46RT_NEG	-0.541167	0.0108634	b	-0.475702	0.0156324	b	0.103266	0.170292	ab	0.913603	0.502356	a	6.45782	0.00130269
	Unk_446.21234mz_13.42RT_NEG	-0.363853	0.140556		0.158864	0.392709		-0.0877175	0.377599		0.292706	0.29814		0.825423	0.488533
	Unk_446.2279mz_17.22RT_NEG	-0.210395	0.0478323		-0.297118	0.010691		0.768838	0.585377		-0.261325	0.0164433		3.05767	0.0405412
	Unk_447.09387mz_12.45RT_NEG	0.0577082	0.396612		-0.00668304	0.251446		0.200478	0.413041		-0.251503	0.17417		0.337933	0.79799
	Unk_447.09428mz_11.89RT_NEG	0.338603	0.376558		-0.37875	0.17318		0.0770733	0.449568		-0.0369263	0.173047		0.876272	0.462438
	Unk_447.09462mz_11.35RT_NEG	-0.386737	0.116424	b	-0.250215	0.177292	b	-0.673797	0.0366098	b	1.31075	0.349415	a	18.8756	1.59e-07
	Unk_447.1158mz_2.99RT_NEG	-0.680963	0.0443744	b	-0.359009	0.0844949	b	0.819264	0.477911	a	0.220708	0.22359	ab	6.08699	0.00184585
	Unk_447.12861mz_6.31RT_POS	-0.72207	0.0296523	b	0.104472	0.271579	ab	0.636608	0.464951	a	-0.0190097	0.195716	ab	3.79977	0.0182625
	Unk_447.12865mz_11.91RT_POS	-0.444702	0.0127194	b	-0.388665	0.0249519	b	-0.0237026	0.123293	ab	0.857069	0.544893	a	4.61902	0.00780704
	Unk_447.12994mz_12.7RT_NEG	-0.64269	0.131439	b	-0.0841951	0.291913	ab	0.180398	0.378942	ab	0.546487	0.322127	a	2.86342	0.0501568
	Unk_447.13034mz_14.32RT_NEG	-0.546635	0.167723		0.380931	0.444008		0.223647	0.318258		-0.0579422	0.226972		1.75376	0.173471
	Unk_447.13039mz_13.89RT_NEG	0.725228	0.411531	a	0.131883	0.332314	ab	-0.453376	0.119856	b	-0.403736	0.194565	b	3.66213	0.0211324
	Unk_447.13068mz_13.16RT_NEG	-0.288664	0.147972		-0.202193	0.36387		-0.142554	0.204318		0.633411	0.420301		1.9524	0.138615
	Unk_447.18764mz_5.55RT_NEG	-0.0797227	0.324897		-0.235666	0.205376		0.0190566	0.208646		0.296332	0.474751		0.480233	0.698063
	Unk_447.18867mz_13.48RT_NEG	0.086571	0.284902		-0.436001	0.107291		0.381416	0.479408		-0.0319854	0.269422		1.1612	0.337952
	Unk_447.19294mz_13.48RT_POS	-0.583924	0.1246		0.37281	0.464972		0.272634	0.313268		-0.06152	0.203631		2.00388	0.130799
	Unk_447.21667mz_19.12RT_NEG	1.41733	0.260664	a	-0.392949	0.166829	b	-0.324032	0.157893	b	-0.700346	0.0781164	b	29.0061	1.03e-09
	Unk_447.22402mz_5.6RT_NEG	-0.61755	0.0231136	b	-0.510614	0.0373274	b	0.173052	0.280417	ab	0.955112	0.420406	a	8.20972	0.00027189
	Unk_447.22456mz_9.84RT_NEG	-0.0668294	0.424705		0.186849	0.377586		-0.117494	0.235843		-0.00252535	0.221034		0.165924	0.918641
	Unk_447.2246mz_13.22RT_NEG	-0.380903	0.114037		-0.0606562	0.286149		-0.291651	0.134748		0.73321	0.484332		2.95888	0.0451665
	Unk_447.22482mz_6.47RT_NEG	-0.184788	0.300573		0.0483572	0.396632		0.427748	0.373863		-0.291317	0.109933		1.01562	0.39711
	Unk_447.22493mz_11.33RT_NEG	-0.680846	0.0757345	b	0.265403	0.275198	ab	-0.367226	0.163272	b	0.782669	0.427582	a	5.87224	0.00226504
	Unk_447.27123mz_18.82RT_POS	1.07608	0.483295	a	-0.354639	0.141531	b	-0.275974	0.0411274	b	-0.445464	0.069935	b	7.98558	0.000329921
	Unk_447.2714mz_19.99RT_POS	0.631149	0.470785	a	0.273869	0.274951	ab	-0.375455	0.149975	ab	-0.529563	0.11911	b	3.57278	0.0232439
	Unk_447.27428mz_21.91RT_NEG	1.02491	0.517997	a	-0.435629	0.0396734	b	-0.243461	0.0643566	b	-0.345819	0.0402667	b	6.86392	0.000895608
	Unk_447.27552mz_16.7RT_NEG	0.67571	0.457413		-0.139772	0.269769		-0.221173	0.166362		-0.314765	0.233043		2.28622	0.0952282
	Unk_447.27657mz_18.4RT_NEG	-0.0942899	0.150244	ab	0.877622	0.47927	a	-0.641645	0.0757907	b	-0.141687	0.20192	ab	5.40355	0.00356681
	Unk_448.09736mz_11.9RT_NEG	0.508101	0.319279		-0.48106	0.227676		-0.480649	0.166603		0.453609	0.385838		3.73834	0.0194895
	Unk_448.18326mz_5.44RT_NEG	-0.521632	0.00940013	b	-0.484712	0.0158781	b	0.18322	0.202948	ab	0.823124	0.506414	a	5.45064	0.00340618
	Unk_448.18352mz_11.62RT_NEG	-0.497973	0.133026	b	0.88407	0.451766	a	0.0742297	0.250726	ab	-0.460327	0.100646	b	5.6402	0.00283241
	Unk_448.1836mz_13.45RT_NEG	-0.4252	0.167874		0.217068	0.36569		0.395537	0.443236		-0.187405	0.16839		1.44628	0.245475
	Unk_448.22745mz_5.6RT_NEG	-0.63693	0.00675881	b	-0.503421	0.0395089	b	0.00964719	0.176866	b	1.1307	0.430285	a	11.8495	1.51e-05
	Unk_448.22762mz_9.82RT_NEG	-0.642039	0.107809		0.412364	0.4547		-0.0819187	0.228544		0.311594	0.294105		2.56156	0.070031
	Unk_448.22779mz_6.49RT_NEG	-0.62357	0.0514792	b	0.224176	0.430643	ab	0.534071	0.385312	a	-0.134677	0.119449	ab	2.82168	0.0525145
	Unk_448.22785mz_11.33RT_NEG	-0.667516	0.0575887	b	0.344965	0.283058	ab	-0.347245	0.164603	ab	0.669795	0.443649	a	4.91841	0.00576956
	Unk_448.22796mz_13.23RT_NEG	-0.384083	0.108398	b	-0.0464314	0.297764	ab	-0.314377	0.13228	ab	0.744891	0.475561	a	3.11321	0.0381588
	Unk_448.27468mz_19.98RT_POS	0.521745	0.431142		0.360118	0.30905		-0.311196	0.234896		-0.570666	0.071844		3.21657	0.0341044
	Unk_448.30293mz_17.37RT_POS	-0.442101	0.121864		-0.233609	0.240935		0.455122	0.356889		0.220589	0.420548		1.78832	0.166828
	Unk_449.1047mz_12.55RT_POS	-0.522164	0.0896844		0.135783	0.243116		0.378231	0.552728		0.00814946	0.111492		1.50344	0.230152
	Unk_449.10549mz_11.8RT_POS	-0.0784763	0.0794942	ab	-0.482641	0.0660112	b	-0.371921	0.108256	b	0.933038	0.521797	a	5.64697	0.00281389
	Unk_449.10596mz_11.98RT_POS	0.756998	0.57138		-0.30906	0.0739252		-0.281005	0.0698641		-0.166932	0.101771		2.97789	0.0442358
	Unk_449.10972mz_4.19RT_NEG	0.36808	0.319698		-0.288484	0.165852		0.0162155	0.430227		-0.0958111	0.305245		0.745615	0.531998
	Unk_449.10973mz_5.95RT_NEG	-0.113696	0.0987681		-0.33882	0.177972		0.679951	0.553613		-0.227435	0.118776		2.3637	0.0873173
	Unk_449.10984mz_12.37RT_NEG	0.137432	0.35642		-0.371358	0.0863381		-0.286773	0.201661		0.520699	0.448878		1.80596	0.163535
	Unk_449.11018mz_13.67RT_NEG	-0.335011	0.0163069	b	-0.281807	0.0420656	b	-0.318167	0.0210251	b	0.934984	0.5488	a	5.1245	0.00469702
	Unk_449.14126mz_12.71RT_POS	-0.495638	0.0664422	b	0.0517371	0.264354	ab	-0.412107	0.0560672	b	0.856008	0.477507	a	5.02385	0.00519202
	Unk_449.14154mz_13.91RT_POS	0.119485	0.325587		0.315687	0.450118		0.0126085	0.273493		-0.44778	0.122339		1.05294	0.381091
	Unk_449.14427mz_11.66RT_POS	-0.364986	0.119349		-0.0260407	0.198807		-0.0670144	0.280261		0.458041	0.512183		1.17636	0.332288
	Unk_449.15945mz_17.38RT_POS	-0.674336	0.267759	b	-0.280137	0.18768	ab	0.418346	0.31883	a	0.536128	0.337838	a	4.11377	0.0131349
	Unk_449.17539mz_11.51RT_POS	0.0314905	0.402369	ab	0.315201	0.293584	ab	-0.749005	0.158383	b	0.402314	0.262085	a	3.21065	0.0343242
	Unk_449.17821mz_10.98RT_POS	-0.427705	0.0175455		0.489184	0.549942		0.108961	0.269889		-0.17044	0.0792928		1.61714	0.202426
	Unk_449.21896mz_15.79RT_NEG	-0.296797	0.165855		0.226471	0.43107		-0.328788	0.116971		0.399113	0.401404		1.39734	0.259384
	Unk_449.23531mz_13.41RT_POS	-0.530668	0.101608		-0.138442	0.188662		0.375632	0.459405		0.293478	0.343069		1.87902	0.150584
	Unk_449.23557mz_13.23RT_POS	-0.399902	0.117435	b	-0.225427	0.153699	b	-0.422805	0.107979	b	1.04813	0.467885	a	7.4037	0.000550286
	Unk_449.24039mz_11.3RT_NEG	-0.610518	0.118632	b	0.162103	0.173454	ab	-0.460291	0.0840197	b	0.908707	0.471687	a	6.99833	0.0007924
	Unk_449.24045mz_6.64RT_NEG	-0.754864	0.11921	b	-0.434789	0.106541	b	0.116649	0.32602	b	1.073	0.296186	a	11.6819	1.71e-05
	Unk_449.25057mz_18.59RT_POS	0.253952	0.298595	ab	0.589582	0.454004	a	-0.615831	0.0571148	b	-0.227703	0.202741	ab	3.31011	0.0308207
	Unk_449.2556mz_18.29RT_NEG	0.943007	0.449692	a	-0.114484	0.239684	b	-0.231779	0.1624	b	-0.596744	0.0385877	b	6.08482	0.00184964
	Unk_449.27628mz_13.95RT_NEG	1.23781	0.450324	a	-0.406954	0.0330415	b	-0.410041	0.0258739	b	-0.420818	0.0421724	b	13.2022	5.73e-06
	Unk_449.28457mz_20RT_POS	-0.212586	0.161435	b	-0.414136	0.100389	b	0.931839	0.507134	a	-0.305117	0.0954275	b	5.19402	0.00438422
	Unk_449.28746mz_22.85RT_POS	-0.792047	0.0323235	b	0.124645	0.421647	ab	0.584952	0.280971	a	0.0824503	0.255642	ab	4.09266	0.0134272
	Unk_450.10871mz_11.99RT_POS	0.409707	0.346579		-0.453952	0.119029		-0.264895	0.107993		0.30914	0.476889		1.9272	0.142613
	Unk_450.1087mz_11.77RT_POS	0.792712	0.446969	a	-0.511825	0.0866629	b	-0.158652	0.223077	ab	-0.122235	0.269987	ab	3.76007	0.0190459
	Unk_450.18102mz_11.01RT_POS	-0.60538	0.107115		0.38503	0.425313		0.114222	0.3358		0.106127	0.261369		1.92461	0.143031
	Unk_450.19848mz_5.57RT_NEG	-0.427109	0.022454	b	-0.307348	0.0401972	b	-0.254892	0.0416912	b	0.989349	0.531728	a	6.14422	0.00174849
	Unk_450.1988mz_9.82RT_NEG	-0.878381	0.155135	b	0.0748811	0.272877	ab	0.216514	0.368676	a	0.586987	0.262753	a	5.13402	0.00465282
	Unk_450.19916mz_6.5RT_NEG	-0.699993	0.175169	b	-0.1188	0.28712	ab	0.0859502	0.239989	ab	0.732842	0.382244	a	4.4127	0.00964053
	Unk_450.1991mz_11.32RT_NEG	-0.714279	0.0287158	b	0.113452	0.187818	ab	-0.223276	0.145259	b	0.824103	0.486842	a	5.67414	0.00274087
	Unk_450.23877mz_13.22RT_POS	-0.528243	0.190794	b	-0.190318	0.236294	b	-0.346607	0.209187	b	1.06517	0.350563	a	8.08568	0.00030254
	Unk_450.3033mz_19.01RT_POS	-0.436063	0.100481	b	0.684595	0.510855	a	-0.342465	0.100565	ab	0.0939336	0.254827	ab	3.02373	0.0420724
	Unk_450.30346mz_19.24RT_POS	-0.374383	0.127693		-0.326316	0.222074		0.0139597	0.178961		0.686739	0.505823		2.70981	0.0594163
	Unk_451.02931mz_6.16RT_POS	0.402848	0.435858		0.133448	0.293865		-0.0566639	0.30368		-0.479632	0.137313		1.42264	0.252102
	Unk_451.08727mz_1.61RT_NEG	1.18537	0.295755	a	-0.363887	0.159916	b	-0.116843	0.298107	b	-0.704643	0.0624444	b	13.2659	5.48e-06
	Unk_451.16226mz_11.6RT_NEG	0.243656	0.310129		0.0236604	0.286431		0.0883746	0.390131		-0.355691	0.285174		0.629039	0.601008
	Unk_451.16232mz_12.94RT_NEG	1.09424	0.451426	a	-0.356773	0.138129	b	-0.157805	0.107116	b	-0.579662	0.108213	b	9.134	0.000124949
	Unk_451.1624mz_10.74RT_NEG	-0.309743	0.0211074		-0.331105	0.0157501		-0.0238452	0.130642		0.664693	0.586155		2.39095	0.0846971
	Unk_451.18255mz_12.1RT_NEG	-0.871377	0.0573006	c	-0.601853	0.0939673	c	0.206654	0.158153	b	1.26658	0.297662	a	29.359	8.83e-10
	Unk_451.18352mz_10.5RT_NEG	-0.568714	0.0273543	b	-0.00787481	0.288076	b	-0.44126	0.074497	b	1.01785	0.413952	a	7.95077	0.000340044
	Unk_451.23142mz_12.58RT_POS	1.4266	0.272512	a	-0.209248	0.189183	b	-0.444435	0.0555633	b	-0.772913	0.029555	b	33.6086	1.55e-10
	Unk_451.25607mz_13.44RT_NEG	-0.350544	0.180938		-0.1209	0.214556		-0.216923	0.189851		0.688367	0.49534		2.43732	0.0804234
	Unk_451.256mz_13.86RT_NEG	-0.279324	0.171555	b	-0.399271	0.0561375	b	-0.199836	0.168461	b	0.87843	0.505782	a	4.41537	0.00961411
	Unk_451.27124mz_18.4RT_NEG	0.140504	0.286771	ab	0.711295	0.377384	a	-0.695154	0.141917	b	-0.156645	0.271493	ab	4.3263	0.0105374
	Unk_451.28731mz_14.02RT_POS	1.25282	0.409594	a	-0.450432	0.104061	b	-0.293319	0.0992452	b	-0.509068	0.0979584	b	14.2572	2.78e-06
	Unk_451.36022mz_22.06RT_POS	-0.449848	0.24687		0.334685	0.378709		0.421414	0.348421		-0.306251	0.206124		2.12088	0.114653
	Unk_452.16536mz_10.5RT_NEG	-0.437762	0.040985	b	-0.433873	0.0296061	b	-0.00584328	0.156129	ab	0.877478	0.52786	a	5.01746	0.00522522
	Unk_452.25947mz_13.42RT_NEG	-0.317748	0.156922	b	-0.309124	0.0816076	b	-0.320534	0.106227	b	0.947407	0.507723	a	5.31309	0.00389814
	Unk_452.27983mz_20.45RT_NEG	-0.198506	0.195937	b	0.88966	0.487541	a	-0.404507	0.133142	b	-0.286647	0.141021	b	4.57629	0.00815429
	Unk_452.39302mz_24.04RT_POS	1.22767	0.387467	a	-0.102696	0.155421	b	-0.548862	0.0873095	b	-0.576111	0.111527	b	14.7562	2e-06
	Unk_453.08092mz_2.6RT_NEG	1.00978	0.425404	a	-0.196164	0.200413	b	-0.216468	0.209766	b	-0.597151	0.0761502	b	7.19282	0.000664652
	Unk_453.1413mz_10.85RT_NEG	-0.11451	0.104784		-0.322996	0.144675		0.12221	0.235112		0.315296	0.566031		0.758252	0.52491
	Unk_453.15486mz_3.67RT_NEG	-0.132109	0.296433		-0.280877	0.142677		0.70503	0.484789		-0.292044	0.121132		2.5283	0.07267
	Unk_453.16253mz_2.94RT_NEG	0.0197453	0.153487		0.295233	0.418957		0.316174	0.403412		-0.631153	0.0800726		2.12137	0.11459
	Unk_453.16276mz_1.78RT_NEG	-0.392964	0.147239	b	-0.305508	0.130201	b	-0.227234	0.170062	b	0.925706	0.487135	a	5.05741	0.00502117
	Unk_453.17762mz_10.81RT_NEG	0.361622	0.216927	a	0.273114	0.37741	a	0.198403	0.372443	ab	-0.833138	0.0284192	b	3.80464	0.0181686
	Unk_453.19896mz_4.8RT_NEG	-0.469504	0.157069		0.29109	0.425502		0.00786629	0.327294		0.170548	0.288692		1.12511	0.351797
	Unk_453.19898mz_11.57RT_NEG	-0.500001	0.0905221	b	0.223119	0.24172	ab	-0.373495	0.0662691	ab	0.650376	0.516247	a	3.40624	0.0277866
	Unk_453.21339mz_11.71RT_NEG	-0.364787	0.0328805		0.493795	0.51049		-0.32927	0.0608937		0.200262	0.331004		1.86842	0.152397
	Unk_453.21399mz_7.62RT_NEG	0.0751444	0.281181		-0.403179	0.305265		-0.000302754	0.444666		0.328337	0.180801		0.913927	0.443903
	Unk_453.26668mz_14.22RT_POS	-0.680066	0.082195	b	0.0229254	0.224326	ab	-0.335081	0.147998	b	0.992222	0.425489	a	7.9983	0.000326302
	Unk_453.26674mz_13.57RT_POS	-0.419418	0.180856		-0.0550304	0.257535		0.0835858	0.362621		0.390862	0.406415		1.14127	0.345534
	Unk_453.26682mz_13.92RT_POS	-0.454718	0.230926		0.0791593	0.290322		-0.243332	0.415311		0.61889	0.224563		2.42339	0.081684
	Unk_453.35462mz_21.46RT_POS	0.192896	0.357156	ab	0.780591	0.392976	a	-0.451095	0.123585	b	-0.522392	0.106309	b	4.85218	0.00616646
	Unk_453.39249mz_25.56RT_POS	-0.795611	0.0750602	b	-0.10931	0.144666	ab	0.0326149	0.162666	ab	0.872306	0.473271	a	6.77202	0.00097425
	Unk_453.39576mz_24.04RT_POS	1.00604	0.417011	a	0.0568415	0.225495	ab	-0.38523	0.118387	b	-0.677655	0.119338	b	8.5531	0.000202917
	Unk_454.12173mz_1.57RT_NEG	0.776015	0.320739	a	0.0444808	0.253729	ab	0.117994	0.27671	a	-0.938489	0.151568	b	7.49076	0.00050929
	Unk_454.1533mz_10.75RT_POS	-0.149487	0.201844		-0.364791	0.131499		0.315687	0.516954		0.19859	0.274472		0.980224	0.412865
	Unk_454.16615mz_3RT_NEG	-0.254587	0.251812	ab	0.782916	0.440334	a	-0.0784778	0.241483	ab	-0.449852	0.138701	b	3.52907	0.0243557
	Unk_454.20215mz_4.78RT_NEG	-0.638092	0.0619667	b	0.539791	0.468224	a	0.192652	0.300504	ab	-0.09435	0.192948	ab	2.83149	0.0519503
	Unk_454.29035mz_20.56RT_POS	-0.0265837	0.417022		0.428589	0.297219		-0.416013	0.205837		0.0140083	0.298292		1.2116	0.319474
	Unk_454.35771mz_21.45RT_POS	0.101372	0.188695	ab	0.655445	0.494003	a	-0.490378	0.104561	b	-0.266438	0.243461	ab	2.86348	0.0501532
	Unk_454.39506mz_25.55RT_POS	-0.744122	0.10784	b	-0.0474331	0.160365	ab	0.20694	0.155987	ab	0.584615	0.516863	a	3.81384	0.0179929
	Unk_454.75074mz_15.88RT_POS	-0.400398	0.178563		-0.187617	0.258145		0.378222	0.458307		0.209793	0.286802		1.30522	0.28768
	Unk_455.09711mz_3RT_NEG	-0.518708	0.0751631	b	-0.295679	0.0628874	b	1.08821	0.491201	a	-0.273825	0.0541518	b	8.48739	0.000214529
	Unk_455.1134mz_1.42RT_POS	0.325403	0.428686		-0.348866	0.225852		0.343127	0.21811		-0.319664	0.318208		1.55546	0.21703
	Unk_455.12519mz_1.57RT_NEG	0.244843	0.258584		0.338908	0.300418		0.150834	0.422266		-0.734585	0.126491		2.79689	0.0539691
	Unk_455.1702mz_16.69RT_POS	-0.420749	0.0204981	b	-0.20495	0.115262	ab	-0.113907	0.175765	ab	0.739606	0.549705	a	2.99532	0.0433999
	Unk_455.17782mz_3.82RT_NEG	-0.0835092	0.190165		-0.376618	0.120956		-0.236751	0.144008		0.696878	0.533928		2.58173	0.0684793
	Unk_455.20881mz_18.4RT_NEG	-0.339972	0.0715949		-0.34687	0.12102		0.156872	0.335741		0.52997	0.490598		1.93428	0.141478
	Unk_455.20888mz_19.14RT_NEG	-0.0410614	0.292334		-0.42362	0.20628		0.11673	0.340085		0.347951	0.393156		1.05744	0.379201
	Unk_455.21426mz_8.87RT_NEG	-0.577753	0.183848		0.33117	0.507831		-0.0712766	0.238462		0.317859	0.153986		1.96843	0.136132
	Unk_455.21441mz_11.5RT_NEG	-0.531203	0.0493993	b	0.452884	0.404748	ab	-0.553088	0.0564445	b	0.631408	0.36257	a	5.28125	0.0040223
	Unk_455.22959mz_15.79RT_NEG	0.0939531	0.305429		-0.408554	0.148191		0.200961	0.464908		0.11364	0.276581		0.748719	0.53025
	Unk_455.22968mz_13.04RT_NEG	-0.68896	0.142687	b	-0.510078	0.161032	b	1.00258	0.415682	a	0.196454	0.128948	ab	10.0611	5.91e-05
	Unk_455.2298mz_13.63RT_NEG	-0.610203	0.112771	b	-0.211281	0.210897	ab	0.0443669	0.283606	ab	0.777116	0.426679	a	4.26618	0.0112125
	Unk_455.25836mz_19RT_POS	-0.579244	0.0311209	b	0.577388	0.493041	a	-0.327044	0.105427	ab	0.3289	0.282728	ab	3.51741	0.0246616
	Unk_455.25907mz_19.25RT_POS	-0.518432	0.0522201	b	0.0264477	0.367902	ab	-0.13125	0.131962	ab	0.623235	0.450364	a	2.51217	0.0739869
	Unk_455.26066mz_17.52RT_POS	0.807643	0.510643	a	-0.322493	0.135452	b	-0.0885996	0.153114	ab	-0.39655	0.168551	b	3.71203	0.0200411
	Unk_455.26595mz_18.35RT_NEG	0.651696	0.333597		-0.452259	0.255817		-0.248582	0.154243		0.0491456	0.394668		2.59515	0.0674665
	Unk_455.26626mz_17.33RT_NEG	1.05306	0.506821	a	-0.352009	0.0541235	b	-0.263477	0.0845958	b	-0.437575	0.0202169	b	7.44928	0.000528406
	Unk_455.29219mz_15RT_POS	0.250729	0.370067	ab	0.737685	0.415562	a	-0.487095	0.0411255	b	-0.501319	0.016274	b	4.68823	0.00727713
	Unk_455.2936mz_20.56RT_POS	-0.128802	0.368252		0.272211	0.34583		-0.188946	0.257604		0.0455375	0.312237		0.408734	0.747663
	Unk_455.30249mz_19.76RT_NEG	-0.00517783	0.191014		0.18169	0.467637		0.138454	0.240254		-0.314967	0.321896		0.484701	0.695019
	Unk_455.37075mz_26.02RT_POS	0.189625	0.188819		0.477644	0.424857		-0.517408	0.125404		-0.149862	0.373986		1.98798	0.133163
	Unk_455.37097mz_25.7RT_POS	0.920504	0.370843	a	0.316121	0.297386	ab	-0.612535	0.0806598	bc	-0.62409	0.103188	c	9.38888	0.000101395
	Unk_455.37108mz_24.59RT_POS	0.993628	0.492065	a	-0.343646	0.0549954	b	-0.405042	0.0728114	b	-0.244941	0.187519	b	6.20618	0.00164912
	Unk_455.79407mz_15RT_POS	0.499027	0.532665		0.370376	0.215417		-0.475006	0.0539651		-0.394397	0.122556		2.9396	0.0461312
	Unk_456.21234mz_19.13RT_NEG	-0.10176	0.138956		-0.380146	0.0817379		-0.246555	0.0469975		0.72846	0.567637		2.83976	0.0514796
	Unk_456.26244mz_19.25RT_POS	-0.56678	0.0717704	b	0.013957	0.360987	ab	-0.0305614	0.176768	ab	0.583384	0.439307	a	2.45651	0.0787201
	Unk_456.34486mz_16.71RT_POS	0.480386	0.283985	ab	-0.530192	0.0349437	b	0.591413	0.472161	a	-0.541608	0.0140599	b	5.04907	0.00506304
	Unk_456.37411mz_25.71RT_POS	0.874475	0.347875	a	0.417237	0.297696	a	-0.609208	0.0937559	b	-0.682504	0.13266	b	10.0312	6.05e-05
	Unk_456.37424mz_24.59RT_POS	1.06489	0.462922	a	-0.288345	0.0703119	b	-0.45905	0.0622658	b	-0.317493	0.20091	b	7.73567	0.000410302
	Unk_457.15781mz_1.51RT_NEG	-0.132361	0.421023		0.303261	0.40384		-0.420393	0.149025		0.249493	0.179053		1.1774	0.331906
	Unk_457.17293mz_11.3RT_NEG	-0.747429	0.118299	c	0.41514	0.323559	ab	0.722106	0.378849	a	-0.389817	0.122796	bc	6.7529	0.000991503
	Unk_457.18207mz_11.71RT_POS	-0.381396	0.0154242		-0.349733	0.0219177		0.673751	0.546872		0.0573778	0.230195		2.7402	0.0574535
	Unk_457.18295mz_10.45RT_POS	-0.69215	0.0305092		0.428485	0.503677		-0.0453477	0.192881		0.309013	0.238831		2.90549	0.0478908
	Unk_457.2064mz_13.93RT_NEG	0.766102	0.389079		-0.314251	0.301251		-0.260803	0.249129		-0.191049	0.203312		3.04912	0.0409211
	Unk_457.21704mz_20.63RT_POS	-0.701987	0.0301292	b	-0.509108	0.141205	b	0.160386	0.196729	ab	1.05071	0.405842	a	11.1877	2.47e-05
	Unk_457.22437mz_19.69RT_NEG	-0.240021	0.178977	ab	-0.628554	0.0166471	b	0.769033	0.481812	a	0.0995418	0.227527	ab	4.44419	0.00933383
	Unk_457.22452mz_20.48RT_NEG	0.0559004	0.355419		-0.31958	0.337369		0.459827	0.313266		-0.196147	0.235783		1.20233	0.3228
	Unk_457.22536mz_20.93RT_NEG	-0.390747	0.0192345	b	0.745243	0.581861	a	-0.203119	0.0722679	ab	-0.151377	0.0580838	ab	2.9628	0.0449732
	Unk_457.24519mz_14.06RT_NEG	-0.354759	0.0929634		-0.42202	0.059036		0.202437	0.364341		0.574342	0.462042		2.51075	0.0741036
	Unk_457.24526mz_14.62RT_NEG	-0.265559	0.215824	ab	-0.702642	0.0846551	b	0.329455	0.334972	ab	0.638746	0.383791	a	4.60024	0.00795772
	Unk_457.24527mz_13.56RT_NEG	-0.374236	0.0966436	ab	-0.589868	0.0435727	b	0.67185	0.527738	a	0.292255	0.172399	ab	4.27708	0.0110868
	Unk_457.24533mz_12.95RT_NEG	-0.355481	0.0482792	b	-0.413307	0.0262333	b	0.821648	0.546894	a	-0.0528595	0.151254	ab	4.00049	0.0147851
	Unk_457.29225mz_22.75RT_POS	-0.295006	0.118591	ab	-0.565347	0.0955719	b	0.169689	0.354731	ab	0.690664	0.427688	a	3.66505	0.0210668
	Unk_457.29279mz_22.35RT_POS	0.18943	0.256417	ab	-0.490917	0.0696591	b	-0.356103	0.0887771	ab	0.657589	0.511809	a	3.27473	0.0320224
	Unk_457.29717mz_22.19RT_NEG	0.299763	0.398262		-0.537667	0.133911		0.0956284	0.359798		0.142275	0.286294		1.40333	0.257642
	Unk_457.32812mz_20.61RT_POS	0.112312	0.278049		0.0755742	0.39137		-0.428056	0.00713459		0.24017	0.417129		0.854455	0.473483
	Unk_457.34804mz_16.71RT_POS	0.159325	0.18508		-0.488183	0.0199191		0.350791	0.366654		-0.0219317	0.47034		1.32287	0.282037
	Unk_457.34817mz_24.04RT_POS	0.0438692	0.451614		0.418911	0.255513		-0.0286914	0.17531		-0.434089	0.30433		1.24528	0.307665
	Unk_457.42499mz_26.77RT_POS	-0.85338	0.0561128	b	-0.144842	0.206228	b	-0.059799	0.242066	b	1.05802	0.3479	a	11.0794	2.68e-05
	Unk_457.45898mz_19.29RT_POS	-0.425743	0.271078		-0.440789	0.316937		0.248887	0.254484		0.617645	0.321933		3.18978	0.0351102
	Unk_457.45918mz_19.65RT_POS	-0.494692	0.211567		-0.216495	0.175172		0.10269	0.138198		0.608497	0.513885		2.49996	0.0749994
	Unk_457.45942mz_20.69RT_POS	0.321946	0.543703		-0.550797	0.103477		0.1273	0.181478		0.101551	0.21426		1.50083	0.230833
	Unk_457.4594mz_20RT_POS	-0.476764	0.347817		-0.0375454	0.187157		0.24016	0.45975		0.274149	0.160581		1.22612	0.314331
	Unk_457.45956mz_20.43RT_POS	0.128516	0.428235		0.171995	0.402822		-0.0856873	0.216942		-0.214824	0.171909		0.314462	0.8148
	Unk_457.45958mz_21.27RT_POS	-0.518259	0.131818		0.382079	0.478049		0.270796	0.306109		-0.134616	0.193645		1.78916	0.16667
	Unk_457.46017mz_27.35RT_POS	-0.536482	0.00740767	b	-0.26068	0.0901171	b	-0.216636	0.0858288	b	1.0138	0.508771	a	6.95108	0.000827183
	Unk_457.46077mz_23.81RT_POS	-0.932445	0.109533	b	0.407716	0.424632	a	0.0423373	0.252983	ab	0.482392	0.189451	a	5.79591	0.00243722
	Unk_457.46099mz_25.04RT_POS	-0.753666	0.122443	b	0.157878	0.347849	ab	0.577017	0.317205	a	0.0187708	0.30628	ab	3.73764	0.019504
	Unk_457.46133mz_28.62RT_POS	-0.6301	0.187968		0.178436	0.384978		0.105291	0.339419		0.346372	0.269025		2.01166	0.129656
	Unk_457.4613mz_25.48RT_POS	-0.899664	0.0683375	b	-0.0415206	0.178411	ab	0.180257	0.171589	a	0.760927	0.457516	a	6.89094	0.000873785
	Unk_457.46151mz_26.96RT_POS	-0.77604	0.268303	b	0.0953712	0.290406	ab	0.182987	0.186249	ab	0.497682	0.378358	a	3.56112	0.0235352
	Unk_458.1858mz_11.7RT_POS	-0.409378	0.0157654		-0.301304	0.0695896		0.652975	0.551958		0.0577058	0.217096		2.57073	0.0693216
	Unk_458.22774mz_19.67RT_NEG	-0.321727	0.185028	ab	-0.456205	0.153005	b	0.753663	0.471253	a	0.0242687	0.23623	ab	3.49786	0.0251836
	Unk_458.22782mz_20.43RT_NEG	-0.0800871	0.280936		-0.248041	0.257944		0.463265	0.427478		-0.135136	0.267791		1.00294	0.402688
	Unk_458.24863mz_12.94RT_NEG	-0.306638	0.125971	ab	-0.643439	0.070599	b	0.715985	0.46113	a	0.234092	0.283448	ab	4.56915	0.00821391
	Unk_458.24868mz_13.62RT_NEG	-0.356584	0.181958	b	-0.600172	0.0877618	b	0.776747	0.508919	a	0.180009	0.093461	ab	4.85331	0.00615946
	Unk_458.29549mz_22.35RT_POS	0.102636	0.200223	ab	-0.457283	0.00886418	b	-0.394349	0.0217158	b	0.748997	0.537287	a	3.79027	0.0184468
	Unk_458.30851mz_20.67RT_POS	1.0894	0.498787	a	-0.391816	0.049454	b	-0.250009	0.0457112	b	-0.44757	0.0434143	b	8.37551	0.000235935
	Unk_458.35058mz_24.05RT_POS	-0.124734	0.343598		0.0143878	0.364225		0.313946	0.24924		-0.2036	0.321224		0.499268	0.685144
	Unk_458.35999mz_16.51RT_POS	0.684668	0.441361	a	-0.674307	0.0228272	b	0.560392	0.248539	a	-0.570753	0.0504602	b	8.02787	0.000318048
	Unk_458.42719mz_26.76RT_POS	-0.683894	0.0501875	b	-0.0686436	0.232803	b	-0.324106	0.0944453	b	1.07664	0.418018	a	9.63292	8.32e-05
	Unk_458.46178mz_19.3RT_POS	-0.152622	0.365343		-0.184722	0.379037		0.408958	0.239414		-0.071613	0.27081		0.751316	0.528791
	Unk_458.46226mz_21.36RT_POS	-0.504929	0.22597		0.0458387	0.365575		0.593467	0.36863		-0.134377	0.207451		2.30019	0.0937496
	Unk_458.46274mz_23.81RT_POS	-0.447976	0.323512		0.290747	0.427759		-0.334076	0.155745		0.491305	0.224783		2.34792	0.0888719
	Unk_458.46305mz_25.04RT_POS	-0.609678	0.0706036	b	-0.447363	0.0576161	b	0.769605	0.405118	a	0.287435	0.34983	ab	5.63875	0.00283637
	Unk_458.46384mz_28.6RT_POS	-0.739923	0.0931169	b	-0.0345341	0.353112	ab	0.35056	0.347299	ab	0.423898	0.291159	a	3.35061	0.0295026
	Unk_458.46402mz_25.46RT_POS	-0.905827	0.0467871	b	0.00404962	0.238198	ab	0.557236	0.378869	a	0.344541	0.303319	a	5.65878	0.00278191
	Unk_458.46408mz_26.96RT_POS	-0.573277	0.197236	b	-0.0529842	0.204883	ab	0.0231021	0.139797	ab	0.603159	0.50557	a	2.60578	0.0666748
	Unk_459.16715mz_11.23RT_NEG	-0.301213	0.277068		-0.153385	0.194924		0.106082	0.350878		0.348516	0.409896		0.811291	0.496005
	Unk_459.18853mz_7.95RT_NEG	-0.272799	0.247494	b	-0.48174	0.0376874	b	0.844513	0.464516	a	-0.0899738	0.201708	ab	4.29407	0.0108939
	Unk_459.18862mz_14.23RT_NEG	-0.965443	0.11118	b	0.478697	0.321146	a	0.0402336	0.308554	ab	0.446512	0.266971	a	6.44133	0.00132286
	Unk_459.19878mz_12.33RT_POS	-0.246631	0.169208		-0.214246	0.276156		0.46366	0.515895		-0.0027827	0.162929		1.0789	0.370303
	Unk_459.23024mz_19.61RT_NEG	-0.271853	0.167841		-0.358425	0.141817		0.756224	0.498096		-0.125946	0.221723		3.04877	0.040937
	Unk_459.25287mz_18.43RT_NEG	0.442163	0.336048	ab	0.607189	0.417214	a	-0.48214	0.109045	b	-0.567212	0.100909	b	4.8247	0.00633945
	Unk_459.25295mz_17.36RT_NEG	0.75875	0.445358	a	0.289117	0.250604	ab	-0.388511	0.166791	b	-0.659356	0.0776918	b	5.62699	0.00286888
	Unk_459.25302mz_19.16RT_NEG	0.293345	0.453431		0.146404	0.316631		-0.148095	0.186683		-0.291653	0.262291		0.698341	0.559198
	Unk_459.25317mz_29.05RT_NEG	1.1741	0.358388	a	-0.0241246	0.195225	b	-0.394221	0.13923	b	-0.755752	0.115895	b	14.082	3.13e-06
	Unk_459.26107mz_13.61RT_NEG	0.145989	0.45086	ab	-0.608033	0.023175	b	-0.309793	0.117689	b	0.771838	0.308817	a	4.61178	0.0078648
	Unk_459.26112mz_14.26RT_NEG	-0.662523	0.0044964	b	-0.611606	0.0164189	b	0.409304	0.368967	a	0.864825	0.323817	a	9.55142	8.89e-05
	Unk_459.26128mz_14.67RT_NEG	-0.31481	0.167768	ab	-0.713847	0.0627758	b	0.720562	0.432547	a	0.308096	0.279787	ab	5.48105	0.00330647
	Unk_459.26142mz_13.11RT_NEG	-0.218707	0.285944	b	-0.534635	0.142649	b	-0.378923	0.127239	b	1.13227	0.345768	a	9.86176	6.92e-05
	Unk_459.2774mz_22.73RT_POS	-0.481381	0.190034	b	0.786804	0.456123	a	0.0462068	0.223866	ab	-0.35163	0.17478	b	4.00858	0.0146604
	Unk_459.36356mz_16.51RT_POS	0.800094	0.556892	a	-0.472251	0.0200687	b	0.0656242	0.0843565	ab	-0.393467	0.0457945	b	4.26295	0.0112501
	Unk_459.36532mz_22.72RT_POS	1.25439	0.330607	a	0.0951957	0.171725	b	-0.539671	0.100695	bc	-0.809917	0.057594	c	22.1549	2.66e-08
	Unk_460.19819mz_25.77RT_POS	-0.519519	0.294765		0.315552	0.330387		0.146832	0.302421		0.0571352	0.31941		1.34968	0.273669
	Unk_460.20212mz_12.34RT_POS	-0.237577	0.136648		-0.254988	0.249747		0.583589	0.502169		-0.0910245	0.218757		1.6456	0.196021
	Unk_460.26431mz_13.62RT_NEG	-0.182977	0.220557	b	-0.633735	0.0114227	b	-0.370204	0.0561791	b	1.18692	0.40162	a	12.3867	1.02e-05
	Unk_460.26435mz_14.3RT_NEG	-0.565938	0.0108208	b	-0.587557	0.00177265	b	0.285819	0.386967	ab	0.867675	0.341755	a	7.50049	0.000504913
	Unk_460.26442mz_13.12RT_NEG	-0.339694	0.275034	b	-0.476555	0.213942	b	-0.0127018	0.340942	ab	0.828951	0.285049	a	4.30558	0.0107651
	Unk_460.28779mz_12.34RT_POS	-0.545182	0.144148	b	-0.0332138	0.284522	ab	-0.0814536	0.295283	ab	0.659849	0.402676	a	2.81182	0.0530882
	Unk_461.11005mz_12.29RT_NEG	-0.796135	0.050158	b	0.177548	0.357608	ab	-0.198805	0.274518	b	0.817391	0.273894	a	6.52003	0.00122945
	Unk_461.11007mz_12.87RT_NEG	0.145539	0.255198		-0.318684	0.213848		0.43882	0.38146		-0.265675	0.366181		1.31773	0.283669
	Unk_461.16769mz_3.92RT_NEG	-0.41687	0.0346509	b	-0.356019	0.0281955	b	-0.457875	0.0169206	b	1.23076	0.453934	a	12.9595	6.79e-06
	Unk_461.18267mz_12.16RT_NEG	-0.303931	0.104435	b	-0.204642	0.079585	b	-0.444555	0.0421801	b	0.953127	0.525832	a	5.59619	0.0029559
	Unk_461.18293mz_10.19RT_NEG	-0.261192	0.243502		0.413888	0.411086		0.0144566	0.36481		-0.167153	0.205477		0.884302	0.458429
	Unk_461.18304mz_11.66RT_NEG	-0.303577	0.159413	b	0.854555	0.48742	a	-0.227919	0.209787	ab	-0.323059	0.132602	b	4.02047	0.014479
	Unk_461.20273mz_25.79RT_POS	-0.43508	0.336264		-0.198982	0.24319		0.299501	0.383938		0.334562	0.25666		1.48905	0.233918
	Unk_461.20315mz_5.45RT_NEG	-1.20645	0.0634332	b	0.00676213	0.245378	a	0.742323	0.284589	a	0.457369	0.204713	a	15.7878	1.02e-06
	Unk_461.20325mz_2.86RT_NEG	-0.650044	0.137145	b	0.536388	0.233584	a	0.507618	0.446913	a	-0.393962	0.188247	ab	4.85364	0.00615744
	Unk_461.20367mz_14.2RT_NEG	-0.546657	0.266827		0.322477	0.271423		0.111616	0.364141		0.112563	0.329116		1.47908	0.236564
	Unk_461.20389mz_12.95RT_NEG	0.0824223	0.290939		-0.373	0.130572		0.535093	0.483044		-0.244516	0.208894		1.73253	0.177681
	Unk_461.20395mz_11.3RT_NEG	-0.348159	0.209437		0.640476	0.467002		-0.279719	0.217014		-0.0125982	0.237749		2.22417	0.10209
	Unk_461.20398mz_8.02RT_NEG	-0.094403	0.341536		-0.237301	0.38986		-0.211809	0.219372		0.543513	0.267426		1.39245	0.260817
	Unk_461.21663mz_18.54RT_POS	-0.239565	0.143633	ab	0.821258	0.542659	a	-0.41634	0.0900741	b	-0.165353	0.0805977	ab	3.77105	0.0188258
	Unk_461.2405mz_13.36RT_NEG	-0.387716	0.0154333	b	-0.367753	0.0229212	b	-0.210739	0.0855935	b	0.966207	0.533714	a	5.75103	0.00254479
	Unk_461.25912mz_21.77RT_NEG	1.17384	0.467238	a	-0.466354	0.051917	b	-0.283889	0.0683384	b	-0.423602	0.0386993	b	10.8899	3.1e-05
	Unk_461.26758mz_13.62RT_NEG	-0.412301	0.153276	b	-0.646309	0.0238061	b	0.116527	0.29888	ab	0.942082	0.393092	a	7.40946	0.000547467
	Unk_461.26848mz_14.2RT_NEG	-0.293625	0.172104	b	-0.549189	0.0514639	b	-0.195323	0.0883995	b	1.03814	0.475576	a	7.53013	0.000491822
	Unk_461.27627mz_14.01RT_NEG	-0.00889829	0.334548		-0.180022	0.272892		0.524474	0.414792		-0.335554	0.167943		1.44888	0.244756
	Unk_461.27648mz_14.75RT_NEG	-0.322257	0.0503058		-0.381461	0.076959		0.62289	0.559263		0.0808278	0.2014		2.37297	0.0864167
	Unk_461.32819mz_27.51RT_POS	-1.04918	0.0629037	c	-0.148028	0.177366	b	0.010574	0.183023	b	1.18664	0.288457	a	22.1834	2.62e-08
	Unk_462.11336mz_12.87RT_NEG	0.252585	0.268428	ab	-0.239675	0.236325	ab	0.593958	0.440322	a	-0.606869	0.134001	b	3.30572	0.0309672
	Unk_462.17062mz_3.91RT_NEG	-0.405872	0.0201715	b	-0.372711	0.0184261	b	-0.433328	0.00653946	b	1.21191	0.463411	a	12.1255	1.23e-05
	Unk_462.20738mz_8RT_NEG	-0.347412	0.304555		-0.260529	0.251131		-0.14447	0.115508		0.752411	0.421897		2.9787	0.0441965
	Unk_462.23583mz_14.25RT_NEG	-0.39081	0.0117793	b	-0.390729	0.00572201	b	-0.240495	0.0510972	b	1.02203	0.523574	a	6.77852	0.000968453
	Unk_462.2358mz_13.61RT_NEG	-0.441001	0.0378841	b	-0.473495	0.0215797	b	-0.0965788	0.119984	b	1.01107	0.50586	a	7.10422	0.000719931
	Unk_462.73587mz_15.88RT_POS	-0.493719	0.144625		-0.333544	0.191874		0.35436	0.448778		0.472903	0.309762		2.64431	0.0638857
	Unk_463.08942mz_11.21RT_NEG	0.629514	0.434852	a	-0.269077	0.17916	ab	0.263027	0.296773	ab	-0.623463	0.145298	b	3.73945	0.0194666
	Unk_463.08951mz_11.66RT_NEG	-0.874234	0.0494306	c	-0.269429	0.160434	bc	0.300266	0.34506	ab	0.843397	0.32256	a	8.69289	0.000180361
	Unk_463.10236mz_13.03RT_POS	0.380157	0.319685	a	-0.259858	0.290322	ab	0.716013	0.254968	a	-0.836312	0.153628	b	6.90251	0.000864605
	Unk_463.11609mz_12.88RT_NEG	0.491814	0.40598		-0.290246	0.253328		0.00202679	0.223693		-0.203594	0.336835		1.2487	0.306491
	Unk_463.12066mz_12.36RT_POS	-0.683777	0.0489159	b	0.152406	0.291343	ab	-0.473406	0.108767	b	1.00478	0.377653	a	9.51199	9.17e-05
	Unk_463.12157mz_12.95RT_POS	-0.212494	0.155028		-0.330455	0.152904		0.0896348	0.205145		0.453313	0.550418		1.24984	0.306101
	Unk_463.14518mz_1.35RT_NEG	0.445316	0.55438		-0.360073	0.0304607		0.113345	0.281803		-0.198588	0.0583673		1.29637	0.290549
	Unk_463.17266mz_3.89RT_NEG	-0.338558	0.00932795	b	-0.290966	0.0171818	b	-0.32616	0.0163632	b	0.955683	0.545197	a	5.45613	0.00338794
	Unk_463.19444mz_11.7RT_POS	-0.259612	0.0155265		-0.277057	0.000508703		0.812916	0.578937		-0.276247	0.000948363		3.50338	0.025035
	Unk_463.19525mz_10.46RT_POS	-0.817678	0.154473	b	-0.204675	0.251464	b	0.10273	0.230062	ab	0.919623	0.345291	a	8.05784	0.000309905
	Unk_463.21919mz_5.54RT_NEG	-1.08226	0.106341	c	-0.208411	0.199221	b	0.445772	0.284527	ab	0.844901	0.254979	a	14.4003	2.53e-06
	Unk_463.21996mz_7.57RT_NEG	-0.0948311	0.288131		-0.263858	0.336087		-0.187169	0.192437		0.545858	0.393184		1.41592	0.254015
	Unk_463.23886mz_15.88RT_POS	-0.436331	0.16903	b	-0.189277	0.280417	ab	-0.0913496	0.197063	ab	0.716957	0.451795	a	2.85046	0.050877
	Unk_463.25095mz_13.43RT_POS	-0.47681	0.0869118	b	-0.48411	0.060905	b	0.340572	0.331406	ab	0.620348	0.453092	a	3.93208	0.0158852
	Unk_463.26378mz_20.67RT_POS	1.07065	0.498626	a	-0.424498	0.0624593	b	-0.209649	0.0660707	b	-0.436502	0.0547479	b	8.00835	0.00032347
	Unk_463.27145mz_18.76RT_NEG	0.303176	0.4165		0.0472128	0.351811		0.0971034	0.263297		-0.447492	0.181677		1.01382	0.397895
	Unk_463.271mz_19.96RT_NEG	0.144351	0.258887	ab	0.677412	0.506276	a	-0.461457	0.096137	b	-0.360306	0.0967772	ab	3.20709	0.0344571
	Unk_463.27817mz_14.99RT_POS	0.239267	0.334012	ab	0.737434	0.449142	a	-0.50228	0.0109368	b	-0.47442	0.00986724	b	4.58643	0.00807047
	Unk_463.29243mz_14.61RT_NEG	0.851658	0.563603	a	-0.301234	0.0322382	b	-0.173246	0.0684225	ab	-0.377177	0.0121714	b	4.07331	0.0137012
	Unk_463.3027mz_21.95RT_POS	0.599639	0.457881		-0.444613	0.00246221		0.279874	0.363183		-0.4349	0.0116385		3.21811	0.0340477
	Unk_463.32903mz_14.92RT_NEG	0.0489661	0.296628	ab	0.759208	0.482843	a	-0.48147	0.0194745	b	-0.326704	0.0995057	ab	3.69071	0.0205
	Unk_463.77988mz_14.99RT_POS	0.210487	0.310404	ab	0.744412	0.466836	a	-0.47544	0.0408018	b	-0.479459	0.0151467	b	4.44631	0.0093135
	Unk_464.09293mz_11.21RT_NEG	0.435953	0.394534		0.00385172	0.364986		0.139791	0.272787		-0.579596	0.0971251		1.95159	0.138742
	Unk_464.09301mz_11.66RT_NEG	-0.734334	0.0481047	b	-0.225107	0.174764	ab	0.304968	0.345882	ab	0.654473	0.396698	a	4.78176	0.00662
	Unk_464.12387mz_12.36RT_POS	-0.731032	0.0492262	b	0.241441	0.399348	ab	-0.378885	0.104273	b	0.868477	0.308133	a	7.42318	0.000540822
	Unk_464.12419mz_12.94RT_POS	-0.00860532	0.295289		-0.359704	0.256664		0.31702	0.370938		0.0512901	0.341793		0.761062	0.523345
	Unk_464.14183mz_3.94RT_NEG	-0.373928	0.0350624	b	-0.279944	0.0636072	b	-0.383891	0.0469672	b	1.03776	0.515337	a	7.04386	0.000760342
	Unk_464.19753mz_10.46RT_POS	-0.796149	0.116531	b	-0.188307	0.264188	b	0.0720205	0.22982	ab	0.912436	0.360128	a	7.55735	0.000480108
	Unk_464.2463mz_14.06RT_POS	0.801002	0.532529	a	-0.40514	0.0485969	b	-0.432452	0.0298536	b	0.0365905	0.189837	ab	4.10514	0.0132536
	Unk_464.24646mz_13.41RT_POS	1.13643	0.454665	a	-0.287522	0.167205	b	-0.463551	0.0533817	b	-0.385353	0.0524358	b	9.64168	8.26e-05
	Unk_464.24684mz_12.91RT_POS	0.592715	0.494466		-0.14108	0.18752		-0.353027	0.107972		-0.0986079	0.292986		1.78728	0.167023
	Unk_464.26706mz_20.67RT_POS	1.12586	0.449629	a	-0.446585	0.11389	b	-0.121751	0.0996605	b	-0.557525	0.0952859	b	10.2081	5.26e-05
	Unk_464.27479mz_18.72RT_NEG	0.865437	0.549722	a	-0.275776	0.06355	b	-0.213355	0.0856902	b	-0.376305	0.0854161	b	4.20588	0.0119354
	Unk_465.09984mz_11.74RT_POS	-0.763407	0.0513297	b	-0.245916	0.219681	ab	0.248713	0.217508	ab	0.760611	0.438749	a	5.88753	0.00223213
	Unk_465.09994mz_11.31RT_POS	0.461201	0.360056		-0.445269	0.204699		0.417438	0.38453		-0.433371	0.167436		2.96659	0.0447865
	Unk_465.09996mz_12.6RT_POS	-0.751805	0.134097	b	-0.356079	0.0997032	b	0.12674	0.277035	ab	0.981144	0.37819	a	8.99323	0.000140368
	Unk_465.10472mz_2.78RT_NEG	0.26037	0.33415		0.427366	0.464972		-0.256152	0.183036		-0.431585	0.127135		1.77408	0.169533
	Unk_465.10495mz_9.93RT_NEG	-0.0814532	0.0966087		0.112676	0.292527		-0.076114	0.441242		0.0448911	0.375124		0.08409	0.968285
	Unk_465.14157mz_3.17RT_NEG	-0.276967	0.136975		-0.288123	0.13323		-0.176839	0.172682		0.741929	0.533496		2.81695	0.0527889
	Unk_465.19795mz_11.64RT_POS	-0.158875	0.203958		-0.319364	0.0230324		0.323731	0.396437		0.154508	0.453439		0.84271	0.479523
	Unk_465.19973mz_10.45RT_POS	-0.650058	0.0579044	b	-0.323102	0.21717	ab	0.240325	0.262197	ab	0.732835	0.435234	a	4.84529	0.0062094
	Unk_465.23071mz_11.52RT_POS	-0.503585	0.179749	b	0.0405788	0.373999	ab	-0.274682	0.191197	ab	0.737688	0.356908	a	3.47045	0.0259345
	Unk_465.23536mz_3.65RT_NEG	-0.284846	0.220206		0.225835	0.431951		-0.259656	0.293107		0.318667	0.280878		1.00401	0.402217
	Unk_465.25087mz_18.56RT_NEG	-0.144469	0.139968		0.739291	0.562283		-0.37841	0.0732075		-0.216411	0.0897757		2.89236	0.0485861
	Unk_465.25097mz_17.26RT_NEG	-0.104891	0.269539		0.28491	0.414373		-0.0237746	0.397584		-0.156244	0.133744		0.371635	0.77393
	Unk_465.28235mz_13.17RT_POS	-0.34529	0.0195104	b	-0.168637	0.0910493	ab	-0.260146	0.0383707	ab	0.774073	0.57679	a	3.16786	0.0359562
	Unk_465.3524mz_24.09RT_POS	0.897272	0.525155	a	-0.0876928	0.145039	ab	-0.304097	0.0701001	b	-0.505482	0.0511831	b	5.08512	0.0048845
	Unk_465.37646mz_23.06RT_POS	-1.25108	0.263247	b	0.37564	0.195113	a	0.336892	0.146827	a	0.53855	0.264537	a	14.143	3e-06
	Unk_466.10351mz_11.31RT_POS	0.462065	0.392579		-0.338521	0.0931883		0.321808	0.422859		-0.445353	0.147379		2.31193	0.0925246
	Unk_466.1077mz_2.8RT_NEG	0.288117	0.437133		0.312553	0.364301		-0.308593	0.195688		-0.292077	0.176356		1.22497	0.314737
	Unk_466.10815mz_9.96RT_NEG	0.057815	0.167459		0.0137293	0.264108		-0.432832	0.206294		0.361288	0.507217		1.07775	0.370773
	Unk_466.14509mz_3.18RT_NEG	-0.295886	0.0471522	b	-0.275634	0.0507971	b	-0.297954	0.0475412	b	0.869473	0.560569	a	4.18416	0.0122076
	Unk_466.18336mz_15.12RT_POS	1.13846	0.440327	a	-0.43224	0.0697508	b	-0.568302	0.0119645	b	-0.137922	0.177954	b	10.5534	4.02e-05
	Unk_466.21062mz_14.62RT_POS	0.104602	0.445347		-0.215782	0.18249		0.23082	0.399039		-0.119641	0.169012		0.397664	0.755471
	Unk_466.26159mz_13.45RT_POS	0.68194	0.475185	a	-0.494132	0.109466	b	-0.301128	0.216531	ab	0.11332	0.241581	ab	3.15901	0.0363038
	Unk_466.26223mz_13.22RT_POS	0.9704	0.509223	a	-0.395647	0.0738675	b	-0.473075	0.0468965	b	-0.101678	0.13539	b	6.22678	0.00161742
	Unk_466.2834mz_13.19RT_POS	-0.0851042	0.178591		-0.140072	0.274239		-0.273742	0.238333		0.498918	0.480063		1.18576	0.328823
	Unk_466.28512mz_15.51RT_POS	-0.300832	0.0149595		-0.122121	0.0882483		-0.116529	0.0893651		0.539482	0.609735		1.40987	0.255753
	Unk_466.28524mz_13.95RT_POS	-0.345454	0.00505676		-0.199196	0.0786956		-0.184238	0.082563		0.728889	0.582947		2.73663	0.0576805
	Unk_466.2852mz_18.84RT_POS	1.18787	0.454526	a	-0.460703	0.0670246	b	-0.254306	0.0756483	b	-0.472858	0.0642745	b	11.5358	1.9e-05
	Unk_466.37952mz_23.07RT_POS	-0.962819	0.193768	b	0.239493	0.281575	a	0.120667	0.274919	a	0.602659	0.29929	a	6.4407	0.00132364
	Unk_467.01995mz_1.3RT_POS	-0.798869	0.174269	b	0.0714587	0.293055	ab	0.124782	0.149172	ab	0.602628	0.425759	a	4.26145	0.0112675
	Unk_467.08178mz_4.77RT_POS	-0.152625	0.263396		0.111561	0.376015		-0.154113	0.12273		0.195176	0.443468		0.307967	0.819453
	Unk_467.10997mz_9.9RT_NEG	0.294055	0.309394		0.292608	0.381958		-0.393376	0.19377		-0.193287	0.3372		1.23602	0.310872
	Unk_467.18597mz_15.12RT_POS	1.06436	0.345136	a	-0.24914	0.203583	b	-0.546291	0.103919	b	-0.268927	0.296655	b	8.0487	0.000312365
	Unk_467.26532mz_13.22RT_POS	0.884657	0.537905	a	-0.429892	0.0338019	b	-0.404607	0.0381334	b	-0.0501586	0.124231	ab	4.91759	0.00577434
	Unk_467.29763mz_18.47RT_POS	-0.382822	0.149821		0.0811142	0.350728		0.164619	0.359847		0.137089	0.369152		0.645318	0.590983
	Unk_467.29793mz_13.59RT_POS	-0.270801	0.00520488		-0.209352	0.0333184		-0.257681	0.00671862		0.737834	0.592677		2.75391	0.0565898
	Unk_467.29796mz_13.95RT_POS	-0.258823	0.0143894		-0.194194	0.0363501		-0.184801	0.0373408		0.637818	0.608096		1.95209	0.138664
	Unk_467.44339mz_24.42RT_POS	-0.662214	0.0306212	b	-0.0414431	0.234293	ab	-0.143658	0.209235	ab	0.847315	0.45027	a	5.19845	0.00436504
	Unk_467.44347mz_27.43RT_POS	-1.1361	0.04704	c	-0.057208	0.204988	b	0.262081	0.193271	ab	0.931225	0.322466	a	16.0216	8.84e-07
	Unk_467.44352mz_25.83RT_POS	-0.818842	0.107051	b	0.350105	0.277901	a	-0.264205	0.139454	ab	0.732942	0.411864	a	6.72064	0.00102135
	Unk_468.02258mz_1.3RT_POS	-0.615714	0.142392	b	-0.260447	0.193966	ab	0.35245	0.334609	ab	0.523711	0.411747	a	3.32131	0.0304502
	Unk_468.199mz_14.42RT_POS	0.850874	0.446995	a	-0.462869	0.0829482	b	-0.520638	0.0792784	b	0.132634	0.2899	ab	5.5077	0.00322163
	Unk_468.20863mz_13.23RT_POS	-0.516487	0.0930053	b	0.129299	0.311597	ab	-0.528674	0.12373	b	0.915862	0.395636	a	6.73331	0.00100951
	Unk_468.20885mz_13.43RT_POS	-0.543761	0.128813		0.214758	0.34408		-0.247228	0.216499		0.576231	0.412086		2.78655	0.054588
	Unk_468.30078mz_13.98RT_POS	-0.355468	0.0019696		-0.232872	0.0564152		-0.0414871	0.196442		0.629827	0.572036		2.0921	0.118426
	Unk_468.30092mz_13.59RT_POS	-0.252621	0.00715823		-0.236201	0.00917167		-0.204685	0.025085		0.693507	0.600986		2.36665	0.0870289
	Unk_468.38707mz_22.07RT_POS	1.06154	0.450984	a	-0.178228	0.153287	b	-0.204429	0.105727	b	-0.678885	0.103352	b	8.90511	0.00015103
	Unk_469.01765mz_1.3RT_POS	-0.612837	0.240903		-0.0185214	0.304804		0.318201	0.187308		0.313158	0.428246		2.07617	0.120569
	Unk_469.02266mz_1.3RT_POS	-0.533627	0.196604	b	-0.534347	0.118993	b	0.317597	0.28189	ab	0.750377	0.404874	a	5.55582	0.00307414
	Unk_469.03103mz_28.84RT_NEG	1.09603	0.263302	a	-0.0530192	0.336157	b	-0.524303	0.167711	b	-0.518708	0.169261	b	9.74768	7.59e-05
	Unk_469.13289mz_3.21RT_POS	-0.228735	0.238228	b	-0.202961	0.133991	b	0.894737	0.482282	a	-0.463042	0.0535427	b	4.76503	0.00673284
	Unk_469.19365mz_10.45RT_NEG	0.139415	0.251063	ab	0.545169	0.484893	a	-0.647859	0.113293	b	-0.0367255	0.200937	ab	2.79943	0.053818
	Unk_469.19376mz_3.03RT_NEG	-0.460115	0.12176		-0.0243322	0.229765		0.610057	0.514326		-0.125609	0.185718		2.18287	0.106935
	Unk_469.1939mz_3.72RT_NEG	-0.33355	0.0411674		-0.259054	0.0645839		0.749329	0.581758		-0.156725	0.063947		2.92547	0.0468517
	Unk_469.20907mz_3.71RT_NEG	-0.187696	0.108702		-0.375895	0.0809248		0.728923	0.566593		-0.165332	0.110696		2.78762	0.0545238
	Unk_469.22964mz_12.42RT_NEG	-0.498736	0.0286679		-0.290757	0.0752571		0.292702	0.332282		0.49679	0.492406		2.47013	0.0775339
	Unk_469.27741mz_18.22RT_POS	-0.651484	0.0974172	b	0.0466871	0.264886	b	-0.448528	0.15984	b	1.05332	0.367558	a	9.63943	8.28e-05
	Unk_469.31321mz_17.22RT_POS	-0.196722	0.128005		-0.173653	0.0630005		-0.253611	0.0700028		0.623987	0.591624		1.85654	0.154455
	Unk_469.39131mz_25.44RT_NEG	-0.772055	0.119232	c	0.05002	0.262949	b	-0.473455	0.190447	bc	1.19549	0.251974	a	16.3968	6.99e-07
	Unk_470.15303mz_1.46RT_NEG	-0.487801	0.16579	b	0.0210523	0.280095	ab	-0.333374	0.181684	b	0.800123	0.429436	a	4.08097	0.013592
	Unk_470.15592mz_11.71RT_POS	-0.134705	0.201206		0.124153	0.308132		0.232689	0.500508		-0.222137	0.179355		0.437046	0.727838
	Unk_470.2332mz_12.42RT_NEG	-0.465387	0.127375		-0.30352	0.103672		0.466108	0.523264		0.302799	0.25284		2.25809	0.098278
	Unk_470.24042mz_19.6RT_NEG	-0.451595	0.00874698	b	-0.151263	0.196469	ab	-0.227312	0.103699	ab	0.83017	0.525723	a	3.96001	0.0154261
	Unk_470.28014mz_18.23RT_POS	-0.659673	0.0764696	b	0.05049	0.242496	b	-0.447279	0.142468	b	1.05646	0.391801	a	9.80689	7.23e-05
	Unk_470.29284mz_13.45RT_POS	-0.277674	0.133072		-0.0839245	0.192322		0.351683	0.492379		0.00991573	0.336299		0.6758	0.572547
	Unk_470.39485mz_25.42RT_NEG	-0.4838	0.0464555	b	-0.00719631	0.235403	ab	-0.321579	0.078134	b	0.812575	0.508712	a	4.12573	0.0129723
	Unk_471.09176mz_6.56RT_POS	-0.0592751	0.344111		0.0903419	0.327669		0.169197	0.376357		-0.200264	0.238695		0.252619	0.858944
	Unk_471.17355mz_1.65RT_NEG	-0.694895	0.0496607	b	-0.595138	0.133923	b	0.45841	0.306079	a	0.831624	0.35503	a	9.6547	8.17e-05
	Unk_471.21692mz_13.21RT_POS	-0.243895	0.190684	b	-0.275735	0.183906	b	-0.377603	0.133441	b	0.897233	0.474339	a	4.61416	0.00784578
	Unk_471.217mz_13.37RT_POS	0.171565	0.488252		-0.451173	0.103191		0.256773	0.346204		0.0228359	0.176538		0.997999	0.404882
	Unk_471.24015mz_20.49RT_NEG	0.178017	0.390795		0.348588	0.31764		0.00912756	0.326417		-0.535733	0.155715		1.52717	0.224071
	Unk_471.24016mz_21.5RT_NEG	-0.0412319	0.233357		-0.27109	0.19484		0.623592	0.511925		-0.31127	0.128535		2.01594	0.129032
	Unk_471.24395mz_19.59RT_NEG	-0.449144	0.00749128	b	-0.138502	0.203846	ab	-0.167037	0.119002	ab	0.754683	0.535382	a	3.18672	0.0352271
	Unk_471.27124mz_21.97RT_POS	-0.365237	0.0527558	b	-0.539067	0.00758578	b	-0.165109	0.149078	b	1.06941	0.480685	a	8.30276	0.000251054
	Unk_471.29615mz_16.14RT_POS	0.748158	0.448053	a	-0.458531	0.0820813	b	0.273603	0.276311	ab	-0.56323	0.14275	b	5.09325	0.00484516
	Unk_471.29641mz_13.45RT_POS	-0.269848	0.147858		-0.265222	0.0918682		-0.0496194	0.312159		0.584689	0.501421		1.71422	0.181396
	Unk_471.29766mz_18.38RT_NEG	0.139418	0.213496	ab	-0.334012	0.202734	ab	0.724607	0.487637	a	-0.530014	0.0689473	b	3.79465	0.0183615
	Unk_471.36696mz_21.44RT_POS	0.135147	0.131621	ab	0.975241	0.438451	a	-0.492717	0.161537	b	-0.617671	0.143541	b	8.29178	0.000253423
	Unk_471.40371mz_25.56RT_POS	-0.825776	0.133651	b	-0.0577308	0.183771	ab	0.157701	0.186484	ab	0.725805	0.4577	a	5.57351	0.00302172
	Unk_472.23998mz_13.43RT_POS	-0.145443	0.231954		-0.0866409	0.329447		0.411391	0.44103		-0.179307	0.225669		0.75223	0.528278
	Unk_472.36976mz_21.44RT_POS	0.187262	0.133061	ab	0.996893	0.427472	a	-0.519565	0.140855	b	-0.66459	0.140242	b	9.67158	8.06e-05
	Unk_472.40693mz_25.56RT_POS	-0.828881	0.127209	b	-0.0516024	0.184634	ab	0.137004	0.182067	ab	0.743478	0.458013	a	5.73558	0.00258299
	Unk_473.07119mz_3.2RT_POS	-0.957988	0.144203	b	0.109621	0.170715	a	0.200149	0.389864	a	0.648218	0.277411	a	6.64544	0.00109464
	Unk_473.10802mz_1.68RT_NEG	-0.611805	0.0243483	b	-0.413273	0.0842892	b	0.916522	0.469711	a	0.108556	0.223151	ab	6.6968	0.00104401
	Unk_473.13156mz_1.79RT_NEG	-0.806126	0.0606506	c	-0.500099	0.141058	bc	0.199477	0.224804	b	1.10675	0.344539	a	14.9681	1.74e-06
	Unk_473.21682mz_14.56RT_NEG	-0.165861	0.243873		-0.340354	0.0682901		-0.22336	0.159811		0.729575	0.512877		2.74257	0.0573032
	Unk_473.21923mz_15.62RT_NEG	-0.102519	0.309094		-0.32425	0.135823		-0.00498965	0.273237		0.431759	0.45948		1.00755	0.400653
	Unk_473.21951mz_17.31RT_NEG	0.393185	0.430384		-0.0182604	0.377215		-0.263551	0.201515		-0.111374	0.197214		0.775686	0.515259
	Unk_473.24996mz_20.55RT_POS	-0.491279	0.0332604	b	-0.471399	0.0586207	b	0.261675	0.284029	ab	0.701002	0.484151	a	4.26949	0.0111743
	Unk_473.2557mz_20.5RT_NEG	0.0814315	0.195463		-0.0276791	0.199122		0.45713	0.548955		-0.510882	0.0329543		1.67368	0.189901
	Unk_473.28731mz_21.93RT_POS	-0.349187	0.0444404	b	-0.475984	0.0322259	b	-0.0985216	0.161712	ab	0.923692	0.5192	a	5.40687	0.00355525
	Unk_473.3416mz_22.44RT_POS	0.219126	0.329519	ab	-0.479451	0.141058	b	-0.427916	0.0944614	b	0.688241	0.438266	a	3.78243	0.0186004
	Unk_473.34209mz_22.07RT_POS	-0.471684	0.32975		0.331374	0.257076		0.596763	0.227717		-0.456453	0.327131		3.58322	0.0229862
	Unk_473.34431mz_19.99RT_POS	-0.912208	0.0637868	b	-0.062787	0.311021	b	1.09244	0.267281	a	-0.117448	0.184552	b	13.2059	5.71e-06
	Unk_473.37212mz_21.44RT_POS	0.172985	0.133345	ab	1.00343	0.455585	a	-0.585298	0.0852604	b	-0.591117	0.0929405	b	9.5548	8.86e-05
	Unk_473.38137mz_26.02RT_POS	0.331647	0.228271	ab	0.75773	0.397071	a	-0.535246	0.186058	b	-0.55413	0.216742	b	5.84688	0.00232079
	Unk_473.3814mz_24.59RT_POS	0.96044	0.496543	a	-0.259935	0.0677818	b	-0.405554	0.0960055	b	-0.294951	0.187148	b	5.60378	0.00293419
	Unk_473.40891mz_25.56RT_POS	-0.825229	0.0877493	b	-0.103139	0.187249	ab	0.114297	0.161382	ab	0.814071	0.461077	a	6.47916	0.00127706
	Unk_473.4557mz_25.08RT_POS	-0.33206	0.252026		-0.379569	0.342394		0.725378	0.324669		-0.0137488	0.245822		3.00336	0.0430196
	Unk_474.14826mz_1.46RT_NEG	-0.473785	0.0229365	b	-0.369845	0.021875	b	-0.381561	0.0537363	b	1.22519	0.454243	a	12.735	7.96e-06
	Unk_474.2224mz_15.58RT_NEG	-0.272608	0.164253		-0.239644	0.214162		0.339793	0.495883		0.172458	0.289512		0.917277	0.442286
	Unk_474.23604mz_19.1RT_NEG	1.00956	0.317245	a	-0.606735	0.0745702	b	0.111405	0.308757	ab	-0.514235	0.216533	b	8.93206	0.000147681
	Unk_474.30319mz_17.36RT_POS	1.13459	0.477213	a	-0.418733	0.0650124	b	-0.308092	0.0636881	b	-0.407764	0.0760439	b	9.50557	9.22e-05
	Unk_474.38457mz_24.58RT_POS	0.918291	0.396838	a	-0.135383	0.235431	b	-0.503202	0.103312	b	-0.279705	0.277835	b	5.28873	0.00399279
	Unk_474.45815mz_25.07RT_POS	-0.217181	0.235793		-0.208894	0.36419		0.684532	0.355839		-0.258456	0.221139		2.29526	0.094268
	Unk_475.10214mz_11.67RT_POS	0.136324	0.255073		0.103754	0.351587		0.345542	0.414699		-0.58562	0.134345		1.73118	0.177953
	Unk_475.10234mz_13.09RT_POS	1.01971	0.507691	a	-0.373691	0.0482642	b	-0.146163	0.100771	b	-0.499851	0.0437625	b	7.10717	0.00071801
	Unk_475.12577mz_14.22RT_NEG	-0.731428	0.0751098	b	-0.347071	0.145606	ab	0.536924	0.436326	a	0.541576	0.280468	a	5.57441	0.00301909
	Unk_475.12587mz_13.45RT_NEG	-0.28051	0.0273158		0.685384	0.595026		-0.291565	0.0211509		-0.113308	0.0792139		2.38356	0.0853994
	Unk_475.13217mz_1.47RT_NEG	-0.551782	0.0380062	b	-0.307764	0.0915057	b	-0.341869	0.129824	b	1.20141	0.434677	a	12.1169	1.24e-05
	Unk_475.16846mz_1.39RT_NEG	-0.0343253	0.248789	ab	-0.487166	0.0391355	b	0.851037	0.496282	a	-0.329546	0.0675933	b	4.54514	0.00841764
	Unk_475.1826mz_8.48RT_NEG	-0.632117	0.144076		0.195736	0.298831		0.220712	0.458197		0.215669	0.232585		1.90008	0.147046
	Unk_475.18307mz_7.73RT_NEG	-0.697161	0.0900886	b	0.0725884	0.217841	ab	-0.364206	0.200545	b	0.988779	0.399481	a	8.36229	0.00023861
	Unk_475.19344mz_10.45RT_POS	-0.873192	0.0596683	c	-0.178448	0.24922	bc	0.114509	0.226526	ab	0.93713	0.359244	a	9.1347	0.000124876
	Unk_475.19893mz_11.82RT_NEG	-0.109363	0.180794		-0.169229	0.105987		0.550535	0.585631		-0.271943	0.00675925		1.43917	0.247451
	Unk_475.23519mz_17.42RT_NEG	-0.380288	0.15679		-0.224851	0.221836		-0.073487	0.245739		0.678625	0.475074		2.44939	0.0793481
	Unk_475.24819mz_13.93RT_POS	-0.545992	0.162263	b	0.0436809	0.211347	ab	-0.327869	0.15112	b	0.830181	0.466521	a	4.69469	0.00722955
	Unk_475.24819mz_20.55RT_NEG	1.0061	0.444307	a	-0.496122	0.0693563	b	0.0515111	0.22302	ab	-0.561487	0.078948	b	8.14021	0.00028864
	Unk_475.2482mz_13.44RT_POS	-0.393559	0.0655961		-0.220112	0.0949217		-0.0151955	0.229599		0.628867	0.548402		2.1777	0.107558
	Unk_475.25557mz_15.16RT_NEG	-0.251726	0.0807789		0.668274	0.580504		-0.3092	0.0649196		-0.107348	0.130553		2.25562	0.0985513
	Unk_475.25563mz_9.76RT_NEG	-0.4928	0.0964846	b	-0.559716	0.168472	b	-0.182499	0.195735	b	1.23501	0.349803	a	14.2141	2.86e-06
	Unk_475.25595mz_10.43RT_NEG	-0.406915	0.0730545	b	-0.439549	0.0380855	b	-0.33215	0.0908076	b	1.17861	0.460249	a	10.9214	3.03e-05
	Unk_475.30249mz_21.51RT_POS	0.280813	0.394194	ab	0.548903	0.275256	a	-0.217594	0.311848	ab	-0.612122	0.125683	b	3.10745	0.0383988
	Unk_475.32362mz_19.95RT_POS	-0.459006	0.273361		-0.134615	0.270054		0.103464	0.313958		0.490157	0.365789		1.68327	0.187852
	Unk_476.12885mz_14.22RT_NEG	-0.586137	0.098463		0.436861	0.558605		-0.0102376	0.146252		0.159513	0.167308		2.01178	0.129639
	Unk_476.1289mz_13.45RT_NEG	-0.286121	0.099592		-0.0365805	0.258184		-0.0731815	0.242391		0.395883	0.520335		0.805369	0.499166
	Unk_476.18682mz_7.74RT_NEG	-0.629267	0.0753467	b	0.0593577	0.221773	ab	-0.38433	0.191116	b	0.954239	0.424231	a	7.16292	0.000682792
	Unk_476.19475mz_13.42RT_POS	-0.583851	0.0906221	b	0.289124	0.334415	ab	-0.36921	0.125113	ab	0.663937	0.431677	a	4.14685	0.0126902
	Unk_476.19517mz_13.22RT_POS	-0.340567	0.240059	b	-0.154058	0.226784	b	-0.473688	0.199992	b	0.968313	0.373685	a	6.01199	0.00198213
	Unk_476.19671mz_10.45RT_POS	-0.585032	0.0785463		-0.0525552	0.191367		0.501117	0.562418		0.136469	0.0769448		2.24556	0.0996688
	Unk_476.20956mz_4.5RT_POS	-0.407416	0.320203		-0.283166	0.168351		0.053572	0.179656		0.637011	0.444328		2.4214	0.0818651
	Unk_476.23849mz_17.43RT_NEG	-0.389467	0.051264	b	-0.398442	0.056079	b	0.00171779	0.241446	ab	0.786191	0.515842	a	3.74983	0.0192535
	Unk_476.25164mz_20.55RT_NEG	0.531077	0.200217		-0.293657	0.232242		0.199065	0.219988		-0.436486	0.473734		2.17505	0.107879
	Unk_476.25903mz_9.92RT_NEG	-0.40084	0.114886	b	-0.518694	0.0592183	b	-0.0964051	0.146359	b	1.01594	0.481401	a	7.26831	0.000621076
	Unk_476.26121mz_15.21RT_POS	0.657171	0.222814	a	-0.47756	0.101336	b	-0.397214	0.177367	ab	0.217603	0.495823	ab	3.42044	0.0273654
	Unk_476.26128mz_14.86RT_POS	1.05748	0.424685	a	-0.454254	0.120799	b	-0.470424	0.106614	b	-0.132798	0.230848	b	8.03028	0.000317384
	Unk_476.69621mz_13.42RT_POS	-0.678725	0.116762	b	0.254548	0.316763	ab	-0.072494	0.282392	ab	0.496672	0.391456	a	2.98751	0.0437721
	Unk_476.69637mz_13.23RT_POS	-0.423655	0.234204	b	-0.0872897	0.241476	ab	-0.398315	0.22387	b	0.909259	0.373865	a	5.15863	0.00454061
	Unk_477.10482mz_12.05RT_NEG	1.16496	0.442336	a	-0.349015	0.121534	b	-0.292754	0.115913	b	-0.523197	0.0721097	b	10.7007	3.59e-05
	Unk_477.11786mz_12.6RT_POS	0.0384897	0.257355		-0.0446037	0.242334		0.550119	0.482425		-0.544005	0.093532		2.19061	0.10601
	Unk_477.13612mz_14.3RT_POS	-0.3997	0.197183		-0.413021	0.215802		0.552184	0.411158		0.260537	0.31734		2.63933	0.0642389
	Unk_477.13624mz_13.53RT_POS	-0.294674	0.0790331		-0.163517	0.177021		-0.231375	0.0550645		0.689565	0.566849		2.36731	0.0869654
	Unk_477.14778mz_1.43RT_NEG	-0.517296	0.0106652	b	-0.291788	0.081141	b	-0.355251	0.0563608	b	1.16433	0.468629	a	10.6592	3.7e-05
	Unk_477.17805mz_10.93RT_NEG	-0.483757	0.0129524		0.427747	0.410834		0.364388	0.43507		-0.308378	0.0586837		2.37728	0.0860014
	Unk_477.17836mz_7.93RT_NEG	-0.574021	0.192192	b	-0.032326	0.240885	ab	-0.272295	0.117898	b	0.878643	0.440142	a	5.18505	0.0044233
	Unk_477.18771mz_7.69RT_NEG	-0.650235	0.0797246	b	0.0622732	0.284804	b	-0.437753	0.146019	b	1.02572	0.37275	a	8.99034	0.000140704
	Unk_477.18803mz_3.91RT_POS	-0.898733	0.0272863	b	0.343774	0.325573	a	0.213881	0.30727	a	0.341077	0.333601	a	4.64284	0.00762026
	Unk_477.18817mz_9.99RT_POS	-0.308387	0.0716392		-0.199679	0.0761753		0.691643	0.586814		-0.183577	0.0784487		2.38692	0.0850801
	Unk_477.18849mz_8.09RT_POS	-0.154819	0.302969		-0.157373	0.348159		-0.0491207	0.3332		0.361313	0.298525		0.586381	0.627857
	Unk_477.18859mz_8.24RT_POS	-0.17037	0.36196		-0.0318037	0.180527		0.377266	0.412808		-0.175093	0.277056		0.658997	0.582655
	Unk_477.19897mz_3.68RT_NEG	-0.664193	0.228678	b	-0.344669	0.295482	b	0.802504	0.28173	a	0.206358	0.275414	ab	5.63739	0.00284013
	Unk_477.21mz_12.34RT_POS	0.0167452	0.361231		-0.248698	0.273936		0.333254	0.425307		-0.101301	0.162898		0.592327	0.624065
	Unk_477.22971mz_8.13RT_POS	-0.342178	0.0524742	b	-0.377986	0.0290389	b	-0.203445	0.0936573	b	0.92361	0.541015	a	5.04548	0.00508118
	Unk_477.23465mz_2.7RT_NEG	-0.59262	0.105924	b	-0.0177695	0.298117	ab	0.568601	0.369413	a	0.0417886	0.348711	ab	2.51868	0.0734522
	Unk_477.23502mz_12.73RT_NEG	0.348668	0.376637		-0.530724	0.203069		-0.256261	0.212325		0.438317	0.36292		2.44903	0.0793796
	Unk_477.23537mz_13.58RT_NEG	-0.340478	0.176893		-0.154439	0.14611		0.222792	0.342902		0.272125	0.483568		0.869391	0.465897
	Unk_477.23551mz_4.39RT_NEG	-0.0944154	0.194371		-0.441766	0.163957		0.538527	0.396421		-0.00234549	0.395756		1.74081	0.176027
	Unk_477.24543mz_20.55RT_NEG	0.783921	0.523878	a	-0.341125	0.0663047	b	0.0366539	0.210904	ab	-0.479449	0.0557386	b	3.92982	0.0159231
	Unk_477.25104mz_17.33RT_NEG	0.437088	0.461275		-0.637323	0.00841472		0.270497	0.330671		-0.0702616	0.190021		2.51312	0.0739082
	Unk_477.27121mz_10RT_NEG	-0.344101	0.0889598		-0.509582	0.0161173		0.259336	0.314474		0.594348	0.487375		3.08988	0.0391412
	Unk_477.27183mz_13.11RT_NEG	-0.0987206	0.310303	ab	-0.642174	0.0733002	b	0.202865	0.313536	ab	0.53803	0.386946	a	2.87019	0.0497848
	Unk_477.27184mz_6.44RT_NEG	-0.544027	0.00569771	b	-0.552984	0.00185979	b	0.561236	0.451999	a	0.535774	0.308608	a	5.35774	0.00373075
	Unk_478.10803mz_12.04RT_NEG	1.1634	0.451274	a	-0.337112	0.100268	b	-0.308805	0.111792	b	-0.51748	0.0613902	b	10.6118	3.84e-05
	Unk_478.13949mz_13.52RT_POS	-0.361362	0.0688329		-0.115245	0.21319		-0.264272	0.0611568		0.74088	0.542836		2.91684	0.0472977
	Unk_478.1813mz_10.91RT_NEG	-0.662828	0.0446229	b	0.60479	0.453972	a	-0.221641	0.1918	ab	0.279679	0.291304	ab	3.77063	0.0188342
	Unk_478.2024mz_3.68RT_NEG	-0.661856	0.236398	b	-0.297498	0.29617	b	0.785902	0.311195	a	0.173452	0.249827	ab	5.16982	0.00449056
	Unk_478.21028mz_13.44RT_POS	-0.43702	0.0951949		0.0635657	0.23384		-0.257134	0.133023		0.630588	0.527917		2.43903	0.0802701
	Unk_478.21239mz_12.34RT_POS	0.1013	0.360733		-0.295387	0.266259		0.311151	0.430445		-0.117064	0.154637		0.676175	0.572323
	Unk_478.22483mz_1.82RT_POS	-0.452758	0.17581		-0.313752	0.153042		0.456166	0.275783		0.310345	0.48519		2.21556	0.103082
	Unk_478.23863mz_13.59RT_NEG	-0.488473	0.0242197		-0.0625911	0.197053		0.633347	0.536642		-0.0822822	0.183474		2.40187	0.0836703
	Unk_478.25415mz_17.33RT_NEG	0.527921	0.496819		-0.502084	0.0237204		0.239602	0.325027		-0.265439	0.0843494		2.43846	0.0803217
	Unk_478.27433mz_9.96RT_NEG	-0.311568	0.123992	ab	-0.520198	0.0121477	b	0.0809795	0.294878	ab	0.750786	0.476073	a	3.79969	0.0182639
	Unk_478.27525mz_6.44RT_NEG	-0.465792	0.0732182	b	-0.560723	0.0595858	b	0.11753	0.256857	ab	0.908985	0.453943	a	6.50855	0.00124262
	Unk_478.28977mz_19.55RT_POS	0.19744	0.238194	ab	0.915634	0.429974	a	-0.479843	0.0751587	b	-0.633231	0.135824	b	7.57011	0.000474721
	Unk_478.28986mz_19.84RT_POS	-0.495509	0.0971433	b	0.289878	0.291222	ab	-0.422417	0.0902499	ab	0.628047	0.480281	a	3.61269	0.0222749
	Unk_478.32506mz_20.85RT_POS	-0.668052	0.132517	b	0.499649	0.26311	a	-0.0682783	0.242316	ab	0.236681	0.451397	ab	2.88845	0.0487957
	Unk_479.08383mz_9.44RT_NEG	-0.363119	0.072592		0.169665	0.560804		0.00965741	0.224983		0.183797	0.203304		0.629928	0.600458
	Unk_479.08404mz_8.75RT_NEG	0.7826	0.556701	a	-0.21638	0.110481	ab	-0.147544	0.122128	ab	-0.418676	0.033876	b	3.37623	0.0286988
	Unk_479.09744mz_10.91RT_POS	0.607955	0.408168	a	-0.135187	0.289444	ab	0.0785646	0.196084	ab	-0.551333	0.258741	b	2.61598	0.0659247
	Unk_479.10959mz_12.02RT_NEG	0.841844	0.553274	a	-0.296702	0.053458	b	-0.160445	0.11958	ab	-0.384698	0.0472693	b	3.97525	0.0151814
	Unk_479.11678mz_12.08RT_POS	0.925336	0.424583	a	-0.38945	0.135932	b	0.0560948	0.237199	ab	-0.591981	0.164449	b	6.43612	0.0013293
	Unk_479.1197mz_12.46RT_NEG	0.721308	0.530008	a	-0.416614	0.138062	b	-0.248855	0.128736	ab	-0.0558391	0.18019	ab	2.89923	0.048221
	Unk_479.12069mz_10.71RT_NEG	-0.315912	0.229685		0.0712776	0.277707		0.118283	0.305631		0.126351	0.441661		0.42974	0.732933
	Unk_479.12078mz_6.27RT_NEG	-0.54132	0.0286609	b	-0.573103	0.0137097	b	0.430206	0.334351	ab	0.684217	0.422965	a	5.82657	0.00236647
	Unk_479.12107mz_2.02RT_NEG	-0.425145	0.230616		-0.0273455	0.215771		0.00277265	0.36855		0.449718	0.393858		1.30963	0.286258
	Unk_479.12188mz_1.56RT_NEG	-0.879109	0.149629	c	-0.40288	0.187372	bc	0.312313	0.343823	ab	0.969676	0.195972	a	12.2859	1.1e-05
	Unk_479.14238mz_1.52RT_NEG	-0.470402	0.0275119	b	0.739519	0.560892	a	-0.26675	0.0344197	ab	-0.00236718	0.153406	ab	3.29076	0.031472
	Unk_479.18807mz_10.92RT_POS	0.200647	0.240406		0.290204	0.428775		-0.0474901	0.295697		-0.443362	0.261401		1.0847	0.367932
	Unk_479.18898mz_6.66RT_POS	-0.432681	0.179398	b	0.0590904	0.33889	ab	-0.48992	0.184638	b	0.863511	0.348574	a	5.18299	0.00443233
	Unk_479.18902mz_7.17RT_POS	-0.0702028	0.280606	ab	0.336621	0.419776	ab	-0.717579	0.0663991	b	0.451161	0.284615	a	3.27769	0.03192
	Unk_479.18921mz_6.86RT_POS	0.0410643	0.385506		-0.429418	0.106477		-0.284798	0.273705		0.673151	0.344137		2.7185	0.058848
	Unk_479.19311mz_6.95RT_NEG	-0.395415	0.0047922	b	-0.275624	0.0414223	b	-0.197514	0.0710885	ab	0.868553	0.559082	a	4.28232	0.0110269
	Unk_479.19364mz_11.7RT_NEG	-0.773123	0.246709	b	0.290742	0.260003	a	-0.157833	0.348493	ab	0.640213	0.243523	a	4.81659	0.0063915
	Unk_479.20336mz_12.93RT_POS	-0.393577	0.0785421	b	-0.123626	0.238749	ab	-0.261263	0.0883928	ab	0.778466	0.518191	a	3.31641	0.0306115
	Unk_479.20337mz_14.2RT_POS	-0.243433	0.223446		0.039146	0.367403		-0.196627	0.220043		0.400915	0.413633		0.857804	0.471773
	Unk_479.203mz_13.18RT_POS	-0.377671	0.0184241	b	-0.354642	0.0315711	b	-0.332367	0.0396587	b	1.06468	0.512228	a	7.60143	0.000461766
	Unk_479.21482mz_11.42RT_NEG	-0.632899	0.044671	b	-0.32806	0.123185	b	0.0839457	0.198549	ab	0.877013	0.483769	a	5.89253	0.00222149
	Unk_479.21538mz_12.34RT_POS	0.0750039	0.337288		-0.231404	0.269886		0.278804	0.436272		-0.122403	0.1988		0.486285	0.693941
	Unk_479.25883mz_17.41RT_POS	0.789394	0.48058	a	-0.0838282	0.288134	ab	-0.180448	0.115975	ab	-0.525118	0.0403605	b	3.80269	0.0182061
	Unk_479.26058mz_16.83RT_POS	-0.00291195	0.113492		-0.285721	0.075679		-0.274796	0.0857248		0.563429	0.595519		1.66268	0.192275
	Unk_479.27335mz_22.36RT_POS	-0.00925086	0.161644		-0.386634	0.0190378		-0.332635	0.0320098		0.72852	0.563856		3.05287	0.040754
	Unk_479.3919mz_23.95RT_POS	-0.492834	0.298533	b	0.736079	0.315148	a	0.0623344	0.255066	ab	-0.305579	0.286074	ab	3.50677	0.0249443
	Unk_480.08714mz_9.41RT_NEG	0.140677	0.342917		0.204621	0.505666		-0.172886	0.155164		-0.172412	0.149976		0.385131	0.764342
	Unk_480.10024mz_10.95RT_POS	0.743031	0.452341	a	-0.308321	0.270959	ab	0.0781296	0.183716	ab	-0.51284	0.140511	b	3.68504	0.0206238
	Unk_480.11918mz_12.08RT_POS	1.04076	0.453092	a	-0.404409	0.0978188	b	-0.0396654	0.171266	b	-0.596681	0.10432	b	8.38613	0.00023381
	Unk_480.12432mz_6.29RT_NEG	-0.488051	0.148177	bc	-0.66711	0.111951	c	0.731251	0.407647	a	0.423911	0.278159	ab	6.70249	0.00103856
	Unk_480.12439mz_2.02RT_NEG	-0.113095	0.254494		0.075298	0.305537		-0.220279	0.251395		0.258076	0.44404		0.425613	0.735818
	Unk_480.14566mz_1.6RT_NEG	-0.371348	0.103934		0.635358	0.552743		-0.2216	0.134887		-0.0424101	0.181605		2.14959	0.11101
	Unk_480.19127mz_6.62RT_POS	-0.375391	0.235707	b	0.10957	0.215284	ab	-0.604575	0.179041	b	0.870397	0.396979	a	5.83554	0.00234617
	Unk_480.19146mz_6.84RT_POS	-0.315498	0.141304	b	-0.196161	0.068561	b	-0.480964	0.0485815	b	0.992623	0.505756	a	6.38643	0.00139242
	Unk_480.19159mz_7.13RT_POS	-0.310592	0.149533	ab	0.464559	0.460989	ab	-0.625944	0.0561506	b	0.471976	0.303853	a	3.74088	0.0194371
	Unk_480.1915mz_10.93RT_POS	-0.241	0.168394		0.466254	0.48298		-0.130423	0.247119		-0.0948305	0.277744		1.00533	0.401629
	Unk_480.19702mz_11.7RT_NEG	-0.721958	0.235709	b	0.283459	0.244523	ab	-0.22354	0.369107	ab	0.662039	0.246273	a	4.65385	0.0075355
	Unk_480.22594mz_13.43RT_POS	-0.303312	0.139897		-0.206117	0.141686		0.487707	0.541399		0.021722	0.243208		1.26836	0.299817
	Unk_480.26413mz_16.82RT_POS	0.303851	0.245014		-0.0298556	0.415506		-0.370858	0.209699		0.0968626	0.360556		0.787355	0.508881
	Unk_480.27693mz_22.36RT_POS	0.228947	0.243595		-0.48796	0.0423195		-0.35345	0.0737143		0.612464	0.528138		3.05095	0.0408397
	Unk_480.30562mz_20.66RT_POS	0.865324	0.447793	a	-0.282496	0.242776	b	-0.222445	0.175633	b	-0.360382	0.176163	b	4.18227	0.0122315
	Unk_481.09473mz_9.7RT_POS	-0.255882	0.0753848		-0.202296	0.243353		0.447345	0.546386		0.0108334	0.189267		1.024	0.393458
	Unk_481.09813mz_1.67RT_NEG	0.93872	0.285775	a	0.057186	0.235143	ab	-0.135983	0.253953	b	-0.859923	0.222238	b	8.73021	0.000174798
	Unk_481.09937mz_3.96RT_NEG	-0.361784	0.0332282	b	-0.25788	0.0603353	b	-0.329897	0.0294455	b	0.949562	0.541767	a	5.38413	0.00363538
	Unk_481.11552mz_14.57RT_NEG	1.36416	0.384232	a	-0.337028	0.0580809	b	-0.434414	0.0521089	b	-0.59272	0.0146665	b	21.7799	3.23e-08
	Unk_481.12122mz_12.08RT_POS	0.833941	0.49374	a	-0.419002	0.0884389	b	0.0959498	0.182372	ab	-0.510889	0.147205	b	4.96411	0.00551137
	Unk_481.13618mz_6.47RT_NEG	-0.235008	0.186001		-0.323977	0.196734		0.0881668	0.228203		0.470818	0.514454		1.33194	0.279178
	Unk_481.13649mz_3.25RT_NEG	0.652366	0.453914	a	-0.0218233	0.224554	ab	-0.566278	0.270851	b	-0.0642645	0.14171	ab	2.86119	0.0502799
	Unk_481.18243mz_13.47RT_POS	-0.254616	0.213795		-0.439337	0.182912		0.368603	0.41184		0.32535	0.359234		1.76295	0.171678
	Unk_481.18248mz_11.9RT_POS	-0.984384	0.0612856	b	-0.590061	0.219852	b	0.64324	0.246753	a	0.931205	0.177987	a	23.947	1.07e-08
	Unk_481.1887mz_11.61RT_NEG	-0.188511	0.197276		0.279941	0.299259		0.0635333	0.409792		-0.154963	0.348077		0.453279	0.716575
	Unk_481.20369mz_11.78RT_POS	-0.188095	0.251601		0.260006	0.340931		-0.508732	0.202452		0.436821	0.389113		1.98101	0.134214
	Unk_481.2703mz_18.21RT_POS	-0.286001	0.200464	b	-0.358658	0.212802	b	-0.303708	0.198543	b	0.948367	0.418187	a	5.34664	0.00377164
	Unk_481.27668mz_14.91RT_POS	-0.364285	0.0225791	b	-0.136062	0.158899	ab	-0.28159	0.0423122	ab	0.781937	0.558781	a	3.30379	0.0310317
	Unk_481.27671mz_15.18RT_POS	-0.322688	0.0218324		-0.199274	0.0727779		-0.19866	0.0423573		0.720622	0.58966		2.63689	0.0644129
	Unk_481.27692mz_14.72RT_POS	-0.338062	0.0223631		-0.244899	0.0557284		-0.156724	0.1078		0.739686	0.578984		2.83811	0.0515733
	Unk_481.27709mz_14.09RT_POS	-0.373193	0.113415		-0.365708	0.0306859		0.0310903	0.231464		0.707811	0.529003		2.97589	0.0443326
	Unk_481.28182mz_20.51RT_NEG	-0.0114443	0.34754	ab	-0.515906	0.160959	b	-0.12641	0.174249	ab	0.65376	0.42122	a	2.66934	0.062138
	Unk_481.28189mz_15.78RT_NEG	-0.268939	0.0630538		0.675031	0.576168		-0.244206	0.0827399		-0.161886	0.149456		2.24154	0.100119
	Unk_481.28192mz_19.66RT_NEG	-0.362162	0.157716	b	-0.0936377	0.270198	ab	-0.466954	0.084961	b	0.922753	0.440285	a	5.3942	0.00359965
	Unk_481.2821mz_18.38RT_NEG	-0.308472	0.0313561	b	1.05068	0.512109	a	-0.436558	0.0140632	b	-0.305649	0.0714776	b	7.36352	0.000570361
	Unk_481.28255mz_23.05RT_NEG	-0.157927	0.228674		-0.322584	0.106413		-0.121883	0.189094		0.602394	0.526932		1.79203	0.16613
	Unk_482.10153mz_1.64RT_NEG	1.19212	0.211586	a	-0.261707	0.285041	b	-0.211625	0.279417	b	-0.718783	0.0366901	b	13.3119	5.31e-06
	Unk_482.10316mz_3.96RT_NEG	-0.146092	0.171008		-0.277708	0.181599		0.219826	0.418674		0.203974	0.4182		0.609096	0.613457
	Unk_482.11841mz_14.6RT_NEG	1.29863	0.356835	a	-0.178512	0.173254	b	-0.387413	0.0865341	b	-0.732707	0.0352989	b	19.3098	1.24e-07
	Unk_482.12296mz_15.53RT_NEG	0.186944	0.217774		0.0218972	0.420829		-0.326602	0.299897		0.11776	0.318658		0.499879	0.684731
	Unk_482.14003mz_3.26RT_NEG	0.694202	0.408538		-0.0320345	0.259024		-0.288629	0.243142		-0.373538	0.248593		2.65146	0.0633811
	Unk_482.1809mz_10.61RT_POS	-0.459325	0.13027		-0.207244	0.213403		0.566459	0.335373		0.10011	0.439735		2.11692	0.115165
	Unk_482.18117mz_10.39RT_POS	0.933945	0.5402	a	-0.296981	0.063197	b	-0.376229	0.0210535	b	-0.260735	0.0841552	b	5.14275	0.00461271
	Unk_482.18123mz_9.78RT_POS	0.533631	0.555945		-0.360348	0.134384		-0.245508	0.123478		0.0722256	0.193928		1.68463	0.187566
	Unk_482.19243mz_11.61RT_NEG	0.00327042	0.268817		0.394328	0.321537		0.155662	0.449584		-0.55326	0.039718		1.70759	0.182761
	Unk_482.2572mz_11.54RT_POS	-0.42355	0.123224	b	-0.500653	0.182842	b	0.137425	0.282612	ab	0.786778	0.431494	a	4.52515	0.00859128
	Unk_482.27323mz_18.23RT_POS	-0.311784	0.191363		-0.143938	0.290242		-0.141847	0.236079		0.597569	0.449138		1.74504	0.175188
	Unk_482.40325mz_23.06RT_POS	0.739795	0.406791	a	0.0722627	0.267412	ab	-0.492231	0.116118	b	-0.319827	0.288417	ab	3.58493	0.0229444
	Unk_483.11298mz_3.69RT_POS	-0.147016	0.240829	ab	-0.0524887	0.212897	ab	0.684707	0.493002	a	-0.485203	0.0774662	b	2.75696	0.0563998
	Unk_483.20164mz_13.21RT_NEG	-0.213953	0.225721		-0.107944	0.288915		-0.241494	0.166708		0.563391	0.47222		1.49931	0.231228
	Unk_483.20277mz_13.44RT_POS	-0.619578	0.0834572	b	-0.4074	0.117026	b	0.336688	0.331886	ab	0.69029	0.419393	a	4.95474	0.00556331
	Unk_483.24563mz_12.19RT_NEG	-0.55872	0.096697	b	-0.400485	0.150015	b	-0.119055	0.153117	b	1.07826	0.441327	a	8.79423	0.000165671
	Unk_483.24597mz_12.81RT_NEG	-0.0427467	0.198437	ab	-0.347986	0.0519096	b	0.822676	0.530017	a	-0.431943	0.0274968	b	4.06201	0.0138638
	Unk_483.24602mz_14.03RT_NEG	-0.675694	0.0486067	b	-0.387963	0.144698	b	0.144187	0.337374	ab	0.919471	0.364023	a	7.28541	0.000611631
	Unk_483.24618mz_13.51RT_NEG	-0.350437	0.062319	b	-0.377624	0.0294027	b	-0.0455237	0.134092	ab	0.773585	0.560707	a	3.42474	0.0272394
	Unk_483.2461mz_11.78RT_NEG	-0.58035	0.0519672	b	0.0915511	0.247038	ab	-0.151783	0.120934	ab	0.640582	0.518143	a	2.99313	0.0435038
	Unk_483.2607mz_12.86RT_NEG	-0.412413	0.0968562		-0.296482	0.111308		0.100892	0.309543		0.608004	0.494849		2.3463	0.0890331
	Unk_483.29276mz_13.97RT_POS	-0.350245	0.00326286		-0.219151	0.0655595		-0.162584	0.0862582		0.731981	0.583222		2.77706	0.0551626
	Unk_483.40187mz_27.45RT_POS	-0.204914	0.111111		0.488561	0.533184		-0.321564	0.109084		0.037917	0.2863		1.31635	0.28411
	Unk_483.40255mz_26.11RT_POS	0.171921	0.148186		-0.248491	0.0722114		-0.347283	0.0640707		0.423853	0.598789		1.33927	0.276889
	Unk_483.40609mz_23.05RT_POS	0.861835	0.452184	a	-0.0355002	0.214749	ab	-0.448895	0.0964466	b	-0.37744	0.229251	b	4.64289	0.00761988
	Unk_483.43821mz_25.52RT_POS	-0.475136	0.208026		-0.240612	0.235599		0.148794	0.221282		0.566954	0.464644		2.29979	0.0937911
	Unk_483.43846mz_26.17RT_POS	-0.382604	0.064275	b	-0.0943706	0.288735	ab	-0.271264	0.08143	ab	0.748238	0.501563	a	3.04212	0.0412352
	Unk_484.20499mz_13.18RT_NEG	0.154267	0.376364		0.106599	0.360766		-0.313601	0.149605		0.0527353	0.352147		0.434535	0.729588
	Unk_484.24921mz_14.02RT_NEG	-0.543836	0.0476793	b	-0.284388	0.164087	b	-0.0639786	0.227914	ab	0.892202	0.470575	a	5.18535	0.00442198
	Unk_484.25633mz_19.6RT_NEG	-0.178608	0.0270231		-0.160493	0.0228066		-0.17727	0.0198067		0.516371	0.626232		1.20438	0.32206
	Unk_484.26442mz_12.84RT_NEG	-0.346094	0.0938519		-0.307678	0.0542878		0.00253603	0.260143		0.651236	0.531932		2.3495	0.0887149
	Unk_484.29598mz_13.96RT_POS	-0.367312	0.00612912		-0.247812	0.0594378		-0.00168476	0.210543		0.616809	0.566875		2.08275	0.119679
	Unk_484.40518mz_27.45RT_POS	-0.153427	0.244188		0.343873	0.34731		-0.330075	0.132909		0.13963	0.4532		0.893395	0.453927
	Unk_484.40528mz_26.13RT_POS	0.593558	0.303936	a	0.309952	0.419141	ab	-0.568958	0.0952427	b	-0.334552	0.240793	ab	3.51734	0.0246635
	Unk_485.04779mz_1.23RT_NEG	-0.555145	0.110864	b	-0.623998	0.0240949	b	0.0411496	0.211748	b	1.13799	0.392476	a	12.5577	9.03e-06
	Unk_485.1319mz_2.01RT_NEG	-0.426653	0.257957		-0.161655	0.191944		0.351382	0.368588		0.236926	0.388595		1.32486	0.281406
	Unk_485.14371mz_12RT_POS	-0.821708	0.0314269	b	-0.283937	0.0959411	ab	0.594165	0.4055	a	0.51148	0.326247	a	6.50145	0.00125086
	Unk_485.15285mz_1.45RT_NEG	-0.27047	0.125864	ab	-0.530151	0.0368541	b	0.751611	0.434018	a	0.0490109	0.354075	ab	3.71279	0.0200249
	Unk_485.19892mz_13.18RT_NEG	-0.0465387	0.205733		0.0307762	0.291808		-0.401076	0.0857183		0.416838	0.510864		1.13769	0.346913
	Unk_485.20434mz_11.42RT_NEG	-0.181602	0.284107		0.138358	0.293711		-0.295026	0.394968		0.338271	0.286661		0.83454	0.483764
	Unk_485.2094mz_1.92RT_POS	-0.183926	0.308489		0.176092	0.446192		0.0389083	0.174448		-0.0310741	0.318071		0.210767	0.888281
	Unk_485.21511mz_1.91RT_POS	-0.147311	0.251732		0.11448	0.448246		0.101011	0.262895		-0.0681802	0.30726		0.154765	0.925938
	Unk_485.21943mz_18.39RT_NEG	0.133742	0.455588		-0.162844	0.156837		-0.438574	0.154702		0.467677	0.355857		1.58678	0.209489
	Unk_485.30792mz_14.67RT_POS	-0.233525	0.0999684		-0.201947	0.0568832		-0.0835987	0.133189		0.519071	0.600883		1.26433	0.301175
	Unk_485.30862mz_13.56RT_POS	-0.274332	0.000933306		-0.205234	0.0368658		-0.216421	0.0377108		0.695987	0.598734		2.39387	0.0844219
	Unk_485.32021mz_15.17RT_POS	0.736324	0.482486	a	0.321403	0.255957	ab	-0.556446	0.0120592	b	-0.501281	0.0289554	b	5.37444	0.00367008
	Unk_485.32074mz_14.99RT_POS	0.77589	0.514261	a	0.235982	0.191484	ab	-0.537113	0.0377084	b	-0.474759	0.0246135	b	5.15278	0.00456703
	Unk_485.38071mz_24.63RT_POS	0.630316	0.329452	a	0.096465	0.241364	ab	-0.144563	0.374268	ab	-0.582218	0.203217	b	2.93528	0.0463505
	Unk_485.45373mz_22.67RT_POS	-0.583785	0.123261		0.424233	0.299273		-0.0139608	0.23093		0.173513	0.462619		1.97465	0.13518
	Unk_486.05007mz_1.23RT_NEG	-0.565493	0.104021	b	-0.620318	0.0248118	b	0.0388259	0.209933	b	1.14699	0.391403	a	12.9156	7e-06
	Unk_486.20779mz_11.4RT_NEG	-0.0519691	0.319721		0.317215	0.343626		-0.598109	0.113734		0.332863	0.369538		2.0619	0.122522
	Unk_486.22113mz_1.39RT_NEG	0.897683	0.306337	a	0.136024	0.369362	ab	-0.168983	0.147315	bc	-0.864724	0.0592589	c	8.3535	0.000240406
	Unk_486.22269mz_18.38RT_NEG	0.506798	0.57828		-0.253512	0.119709		-0.170815	0.19372		-0.0824715	0.0859742		1.20949	0.320229
	Unk_486.31118mz_13.57RT_POS	-0.252327	0.000660802		-0.198363	0.028995		-0.211074	0.0274994		0.661764	0.605541		2.11978	0.114795
	Unk_486.32393mz_14.99RT_POS	0.713953	0.465249	a	0.403496	0.259627	ab	-0.604845	0.0581796	b	-0.512604	0.0389213	b	6.00788	0.00198991
	Unk_487.04592mz_1.23RT_NEG	-0.611694	0.103311	b	-0.511866	0.108935	b	0.00794298	0.216218	b	1.11562	0.393778	a	11.178	2.49e-05
	Unk_487.16853mz_1.5RT_NEG	-0.985535	0.224034	b	-0.0888968	0.255355	ab	0.538535	0.0781497	a	0.535897	0.372688	a	7.96918	0.000334651
	Unk_487.18312mz_12.06RT_NEG	-0.223886	0.096127	b	-0.308708	0.0334215	b	-0.352395	0.0206954	b	0.884989	0.552782	a	4.43728	0.00940021
	Unk_487.18364mz_12.91RT_NEG	-0.49576	0.0446101	b	-0.462328	0.046974	b	0.115918	0.198885	ab	0.84217	0.508158	a	5.21988	0.00427347
	Unk_487.18371mz_10.3RT_NEG	-0.547158	0.0128732		0.509344	0.528135		-0.399702	0.034509		0.437516	0.227902		3.65215	0.021358
	Unk_487.18373mz_11.23RT_NEG	-0.433676	0.152856		0.294965	0.356828		-0.022989	0.335413		0.1617	0.36961		1.00634	0.401186
	Unk_487.21236mz_11.52RT_POS	-0.747045	0.112266	c	-0.37411	0.242858	bc	0.276579	0.291283	ab	0.844575	0.334049	a	7.40168	0.000551277
	Unk_487.21985mz_14.69RT_NEG	-0.223665	0.199657	b	-0.287601	0.122109	b	-0.394694	0.0893584	b	0.905961	0.497313	a	4.76992	0.00669966
	Unk_487.22005mz_13.55RT_NEG	-0.579988	0.0322	b	-0.365295	0.0581934	b	-0.0412494	0.160746	b	0.986533	0.492484	a	7.06139	0.000748367
	Unk_487.23241mz_14.13RT_NEG	-0.682644	0.106084	b	0.135729	0.229938	ab	-0.198509	0.175214	ab	0.745423	0.46751	a	4.59272	0.00801893
	Unk_487.23257mz_14.69RT_NEG	0.215567	0.357178		0.181071	0.503343		-0.202578	0.109111		-0.19406	0.151486		0.506524	0.680254
	Unk_487.2326mz_13.42RT_NEG	-0.39683	0.117198	b	-0.134716	0.154635	ab	-0.215663	0.174757	ab	0.747209	0.527664	a	3.00219	0.043075
	Unk_487.23511mz_17.37RT_NEG	-0.338216	0.107919		-0.250784	0.147397		0.431363	0.51076		0.157637	0.30976		1.32652	0.280881
	Unk_487.23521mz_18.89RT_NEG	-0.226666	0.149672		0.323754	0.455141		-0.404402	0.0529676		0.307314	0.393641		1.42581	0.251202
	Unk_487.23884mz_15.78RT_POS	-0.390348	0.117801		0.370908	0.416482		-0.284075	0.221238		0.303514	0.381621		1.61559	0.202781
	Unk_487.28711mz_18.23RT_POS	-0.613678	0.111224	b	0.0113347	0.259513	b	-0.424004	0.159993	b	1.02635	0.386187	a	8.43576	0.000224141
	Unk_487.28725mz_18.49RT_POS	-0.14015	0.275668		0.351846	0.388467		-0.612087	0.0511389		0.400391	0.358386		2.52694	0.0727799
	Unk_487.31478mz_13.58RT_POS	-0.23216	0.0138734		-0.182305	0.0317016		-0.157246	0.0411861		0.57171	0.617814		1.52098	0.225643
	Unk_487.35831mz_23.06RT_POS	-0.762578	0.209757	b	0.552531	0.344822	a	0.202207	0.175801	ab	0.00784014	0.369381	ab	3.74572	0.0193376
	Unk_487.39647mz_21.57RT_POS	0.48041	0.456866		-0.55625	0.195749		0.0969877	0.228717		-0.0211474	0.269924		1.97041	0.135829
	Unk_488.16469mz_1.42RT_NEG	-0.590756	0.0370623	b	-0.0540886	0.216235	b	-0.591379	0.0568772	b	1.23622	0.366335	a	16.0222	8.83e-07
	Unk_488.17964mz_11.38RT_NEG	0.166747	0.356163		0.00988384	0.194373		-0.645628	0.239345		0.468997	0.37089		2.46541	0.0779429
	Unk_488.18523mz_11.3RT_NEG	-0.498626	0.194618		0.450648	0.461958		0.022723	0.312833		0.0252547	0.184035		1.5765	0.211935
	Unk_488.18611mz_12.05RT_NEG	-0.0354539	0.272231	ab	-0.136718	0.177346	ab	-0.514412	0.0381331	b	0.686584	0.492261	a	2.88533	0.048963
	Unk_488.36112mz_23.07RT_POS	-0.674267	0.287127		0.339989	0.379923		0.277797	0.13256		0.0564817	0.3416		2.40261	0.0836012
	Unk_489.1051mz_12.82RT_NEG	0.840494	0.386539	a	-0.264474	0.225454	b	-0.241142	0.243382	ab	-0.334878	0.262051	b	3.84652	0.0173827
	Unk_489.16191mz_5.72RT_NEG	-0.471417	0.0859155	b	-0.265282	0.116272	b	-0.275503	0.158891	b	1.0122	0.48208	a	6.66822	0.00107188
	Unk_489.17799mz_11.57RT_NEG	0.359862	0.372337		-0.0093224	0.299688		0.0455247	0.320669		-0.396064	0.264572		0.9587	0.422722
	Unk_489.18419mz_1.45RT_NEG	-0.539797	0.168122	b	-0.275087	0.283285	ab	0.734583	0.385553	a	0.0803014	0.273332	ab	3.66849	0.0209898
	Unk_489.20866mz_12.34RT_POS	-0.0576649	0.239926		-0.26367	0.216886		0.49295	0.519289		-0.171615	0.143881		1.16566	0.336275
	Unk_489.21398mz_19.64RT_NEG	-0.289976	0.123138	b	-0.325435	0.101311	b	0.896269	0.528806	a	-0.280859	0.0956045	b	4.54982	0.00837754
	Unk_489.21403mz_16.38RT_NEG	-0.116976	0.177529	ab	-0.51872	0.116152	b	0.752766	0.510735	a	-0.11707	0.177688	ab	3.41053	0.0276586
	Unk_489.21433mz_20.52RT_NEG	-0.233298	0.246245		-0.0395433	0.413917		0.51423	0.32764		-0.241389	0.227914		1.29052	0.292462
	Unk_489.21445mz_18.87RT_NEG	-0.131584	0.164824		0.398709	0.46355		0.240803	0.363508		-0.507927	0.066738		1.73344	0.1775
	Unk_489.21448mz_19.14RT_NEG	0.431849	0.421379		0.276152	0.428338		-0.249553	0.108305		-0.458448	0.0331984		1.90872	0.145618
	Unk_489.21468mz_17.28RT_NEG	-0.391542	0.163667		-0.365473	0.249027		0.24056	0.38042		0.516455	0.363141		2.23128	0.101278
	Unk_489.23108mz_13.44RT_NEG	-0.518041	0.16532		0.0411767	0.332656		-0.0771533	0.263167		0.554017	0.401639		2.10892	0.116205
	Unk_489.23565mz_14.02RT_NEG	0.110473	0.399882		-0.357941	0.222902		-0.334077	0.230826		0.581546	0.32387		2.13953	0.112274
	Unk_489.27179mz_11.91RT_NEG	-0.38149	0.12578	b	-0.502625	0.0792588	b	-0.23273	0.139598	b	1.11684	0.450434	a	9.26955	0.000111779
	Unk_489.28733mz_20.65RT_NEG	1.03115	0.394182	a	-0.425085	0.087921	bc	0.175073	0.245216	ab	-0.781136	0.0259338	c	11.2233	2.41e-05
	Unk_489.37647mz_20.08RT_POS	-0.143779	0.123368	b	0.96981	0.517438	a	-0.441099	0.044486	b	-0.384933	0.0592454	b	6.02736	0.00195337
	Unk_489.37706mz_21.66RT_POS	0.136357	0.33123	ab	0.853235	0.38406	a	-0.406846	0.13692	b	-0.582747	0.135242	b	5.67185	0.00274695
	Unk_489.39142mz_24.33RT_POS	-0.712371	0.0536229		0.127268	0.438197		0.280502	0.334555		0.304601	0.221984		2.60279	0.0668963
	Unk_490.10822mz_12.82RT_NEG	1.17804	0.435025	a	-0.174732	0.161141	b	-0.536793	0.0356648	b	-0.466512	0.0553296	b	11.6852	1.7e-05
	Unk_490.18155mz_11.57RT_NEG	0.672194	0.498732		-0.245558	0.165608		-0.143689	0.239696		-0.282946	0.177835		2.23725	0.100603
	Unk_490.18531mz_17.38RT_POS	-0.387076	0.319246		-0.522986	0.231973		0.404284	0.272055		0.505778	0.331615		3.30712	0.0309205
	Unk_490.21706mz_16.34RT_NEG	-0.210538	0.144834	ab	-0.452904	0.0833086	b	0.695403	0.551863	a	-0.0319612	0.13893	ab	2.78231	0.0548437
	Unk_490.37937mz_20.1RT_POS	-0.146184	0.109807	b	0.926085	0.536721	a	-0.397762	0.0226393	b	-0.38214	0.0349458	b	5.22645	0.00424583
	Unk_490.37979mz_21.66RT_POS	0.118226	0.331668	ab	0.880462	0.396999	a	-0.460715	0.0962845	b	-0.537973	0.114111	b	5.93697	0.00212908
	Unk_491.11413mz_12.93RT_NEG	0.165356	0.320345		-0.509669	0.106295		0.209723	0.221301		0.134591	0.48129		1.18014	0.330891
	Unk_491.11578mz_12.89RT_POS	0.737404	0.580824		-0.259098	0.0512085		-0.311508	0.0420006		-0.166798	0.0991956		2.79026	0.0543651
	Unk_491.12042mz_14.37RT_NEG	-0.836299	0.00431718	c	-0.242185	0.235978	bc	0.208944	0.224937	ab	0.86954	0.392355	a	7.98128	0.000331154
	Unk_491.12064mz_13.55RT_NEG	-0.723182	0.0179166	b	-0.201684	0.242355	ab	0.207423	0.26022	ab	0.717443	0.426568	a	4.84312	0.006223
	Unk_491.1206mz_12.26RT_NEG	-0.697286	0.0587768	b	-0.290917	0.138861	b	-0.107915	0.11515	b	1.09612	0.446227	a	10.1168	5.65e-05
	Unk_491.12077mz_12.94RT_NEG	0.146387	0.214118	ab	-0.262727	0.217746	ab	0.785217	0.42664	a	-0.668877	0.172578	b	5.04556	0.00508078
	Unk_491.14158mz_3.93RT_NEG	-0.41431	0.0201432	b	-0.27893	0.0539612	b	-0.372292	0.0281176	b	1.06553	0.50986	a	7.69212	0.000426303
	Unk_491.14238mz_1.81RT_NEG	-0.500516	0.134089	b	-0.45178	0.16665	b	-0.265981	0.150808	b	1.21828	0.376235	a	12.7562	7.84e-06
	Unk_491.17764mz_3.97RT_NEG	-0.741575	0.0645684	b	0.553639	0.449233	a	-0.560065	0.0754892	b	0.748002	0.17168	a	9.56314	8.8e-05
	Unk_491.19332mz_12.3RT_NEG	0.580813	0.460635	a	0.310878	0.341733	ab	-0.560079	0.0370158	b	-0.331611	0.0877656	ab	3.38281	0.0284963
	Unk_491.19339mz_11.41RT_NEG	-0.2823	0.214567		0.0357293	0.226719		-0.136496	0.318462		0.383067	0.455087		0.809079	0.497184
	Unk_491.1934mz_10.29RT_NEG	-0.62877	0.180579	b	0.0710958	0.311732	ab	-0.145481	0.250591	ab	0.703155	0.372792	a	3.68364	0.0206547
	Unk_491.22671mz_17.48RT_POS	0.803535	0.468908	a	-0.0490006	0.229297	ab	-0.50596	0.135858	b	-0.248574	0.18737	ab	3.95012	0.0155871
	Unk_491.24348mz_17.31RT_NEG	0.9604	0.480811	a	-0.362656	0.110922	b	-0.0512935	0.196695	ab	-0.546451	0.0243344	b	6.38991	0.0013879
	Unk_491.33902mz_16.02RT_NEG	0.12362	0.421525		-0.421564	0.268545		0.234608	0.320405		0.0633355	0.229931		0.829126	0.486591
	Unk_491.38193mz_20.12RT_POS	-0.269838	0.10035	b	0.942998	0.49678	a	-0.453831	0.0499377	b	-0.219328	0.197115	b	5.43747	0.00345031
	Unk_491.38228mz_21.66RT_POS	-0.0149703	0.156579	b	1.05941	0.450974	a	-0.454599	0.0999268	b	-0.589837	0.0954237	b	9.05388	0.000133491
	Unk_492.11859mz_12.89RT_POS	0.677819	0.538938		-0.307469	0.0538881		-0.357239	0.0634482		-0.0131111	0.245353		2.54214	0.0715597
	Unk_492.12373mz_14.34RT_NEG	-0.727102	0.00633724	b	-0.223433	0.235279	ab	0.158478	0.201942	ab	0.792057	0.447628	a	5.53512	0.00313672
	Unk_492.12396mz_12.94RT_NEG	-0.13643	0.227024		-0.34215	0.150868		0.653689	0.47577		-0.175109	0.25829		2.15459	0.110388
	Unk_492.124mz_13.57RT_NEG	-0.755534	0.0221196	c	-0.402096	0.155739	bc	0.313081	0.284952	ab	0.844549	0.394789	a	7.86247	0.000367218
	Unk_492.19687mz_10.29RT_NEG	-0.630433	0.17823	b	0.0759545	0.316397	ab	-0.147664	0.248355	ab	0.702142	0.371184	a	3.69429	0.0204222
	Unk_492.19689mz_11.41RT_NEG	-0.298716	0.210186		0.0426667	0.230773		-0.116447	0.336533		0.372496	0.442272		0.798653	0.502769
	Unk_492.19696mz_12.3RT_NEG	0.56471	0.463245		0.30967	0.344576		-0.548211	0.0373436		-0.326169	0.0854882		3.20326	0.0346003
	Unk_492.22994mz_17.47RT_POS	0.686211	0.429116	a	0.252293	0.317248	ab	-0.626478	0.109642	b	-0.312026	0.150686	ab	4.2747	0.0111141
	Unk_492.34231mz_16.03RT_NEG	0.282903	0.469023		-0.489961	0.0788653		0.219975	0.337995		-0.0129176	0.22788		1.25273	0.305112
	Unk_493.10012mz_11.32RT_NEG	-0.245303	0.163714		-0.140657	0.273745		0.262526	0.486675		0.123434	0.276599		0.527147	0.66647
	Unk_493.11212mz_11.61RT_POS	0.73321	0.516912	a	-0.170118	0.0793876	ab	0.082674	0.22015	ab	-0.645766	0.0363921	b	4.0846	0.0135405
	Unk_493.11268mz_11.33RT_POS	0.808802	0.42663	a	-0.36012	0.0940948	bc	0.330201	0.272142	ab	-0.778883	0.0423103	c	7.49625	0.000506818
	Unk_493.13078mz_12.32RT_POS	-0.7088	0.0571364	b	-0.257428	0.15893	b	-0.0376902	0.146616	b	1.00392	0.456056	a	8.15451	0.000285106
	Unk_493.13101mz_13RT_POS	-0.204127	0.224861		-0.367071	0.163523		0.567351	0.464647		0.00384664	0.291147		1.75787	0.172666
	Unk_493.13105mz_13.63RT_POS	-0.390873	0.00295559	b	-0.310621	0.0351818	b	-0.237029	0.0374813	b	0.938522	0.546694	a	5.24565	0.00416606
	Unk_493.13184mz_14.42RT_POS	-0.632852	0.00690013	b	-0.544125	0.019228	b	-0.0506832	0.13381	b	1.22766	0.41215	a	15.6317	1.13e-06
	Unk_493.14636mz_18.81RT_POS	-0.364488	0.00766841	b	-0.365766	0.00639121	b	-0.211707	0.0844933	b	0.941961	0.541203	a	5.32529	0.00385163
	Unk_493.17307mz_3.7RT_NEG	-0.54189	0.212201	b	0.063738	0.341601	ab	-0.224561	0.125236	ab	0.702712	0.402963	a	3.30382	0.0310309
	Unk_493.19972mz_10.29RT_NEG	-0.645116	0.164958	b	0.0540805	0.312784	ab	-0.156223	0.245728	ab	0.747259	0.369572	a	4.14852	0.0126683
	Unk_493.20009mz_11.42RT_NEG	-0.282858	0.281533		0.149705	0.323648		0.0543652	0.429891		0.0787874	0.228297		0.353445	0.786899
	Unk_493.2014mz_19.64RT_NEG	-0.185909	0.171186		-0.33557	0.109269		0.743949	0.546099		-0.222471	0.102556		2.85772	0.0504722
	Unk_493.20256mz_12.23RT_NEG	0.657163	0.508514		-0.00215928	0.190831		-0.468552	0.0944822		-0.186452	0.23057		2.56208	0.0699912
	Unk_493.20366mz_12.39RT_POS	0.634707	0.528143	a	0.187705	0.233803	ab	-0.521543	0.0302724	b	-0.300869	0.0992994	ab	3.09977	0.0387215
	Unk_493.20371mz_11.36RT_POS	0.116607	0.335936		0.280302	0.316189		-0.739507	0.227163		0.342598	0.291301		2.88744	0.0488498
	Unk_493.20386mz_11.03RT_POS	-0.297682	0.0183589		-0.206965	0.035189		0.728715	0.592927		-0.224069	0.0317628		2.68319	0.0611923
	Unk_493.20396mz_10.45RT_POS	-0.768721	0.112029	b	-0.218497	0.265812	b	0.0328549	0.21146	ab	0.954364	0.364865	a	7.91967	0.000349365
	Unk_493.20397mz_11.71RT_POS	-0.314607	0.0108407		-0.307319	0.0155497		0.745917	0.574951		-0.123991	0.131852		2.92912	0.0466644
	Unk_493.20866mz_12.15RT_NEG	0.435832	0.519793		0.147572	0.260636		-0.159961	0.195154		-0.423443	0.104125		1.43522	0.248553
	Unk_493.20911mz_9.75RT_NEG	0.532707	0.473252		-0.264294	0.129998		0.230679	0.331722		-0.499092	0.0977023		2.42634	0.0814153
	Unk_493.20926mz_12.92RT_NEG	0.170163	0.475911		0.415743	0.222649		-0.123054	0.236176		-0.462853	0.231478		1.49159	0.23325
	Unk_493.2189mz_12.75RT_POS	-0.596171	0.0989848	b	0.302709	0.438224	ab	-0.281631	0.117438	ab	0.575092	0.349958	a	3.38006	0.0285808
	Unk_493.22456mz_17.48RT_POS	0.848281	0.389696	a	-0.153778	0.238898	ab	-0.628673	0.158316	b	-0.0658306	0.268993	ab	4.97369	0.00545882
	Unk_493.23074mz_6.65RT_NEG	0.698217	0.484472	a	-0.450166	0.079288	b	0.19353	0.266648	ab	-0.441582	0.136823	b	3.71844	0.0199053
	Unk_493.23078mz_13.14RT_NEG	-0.22097	0.140841	ab	0.102298	0.277074	ab	-0.523196	0.0858701	b	0.641868	0.496561	a	2.83369	0.0518245
	Unk_493.25283mz_21.93RT_POS	-0.280004	0.069639	ab	-0.36954	0.0562813	b	-0.126345	0.12859	ab	0.775889	0.562346	a	3.25885	0.0325772
	Unk_493.26065mz_22.58RT_NEG	-0.500752	0.144338		0.228681	0.400266		0.0695283	0.254777		0.202544	0.385498		1.17904	0.331299
	Unk_493.28226mz_20.5RT_NEG	0.124023	0.242071		-0.404464	0.371529		-0.234778	0.333664		0.515219	0.264319		1.76286	0.171696
	Unk_493.28241mz_18.39RT_NEG	-0.250874	0.0644892	b	1.02262	0.51482	a	-0.464672	0.0124783	b	-0.307069	0.0795264	b	6.86254	0.000896742
	Unk_493.28267mz_17.34RT_NEG	0.393109	0.332295		0.244508	0.420252		-0.301052	0.245375		-0.336565	0.199055		1.44143	0.246821
	Unk_493.30313mz_16.99RT_NEG	0.302807	0.349138		0.60218	0.460504		-0.422222	0.0444212		-0.482764	0.0348699		3.42338	0.0272793
	Unk_493.30327mz_13.64RT_NEG	1.25871	0.376582	a	-0.116584	0.187499	b	-0.485453	0.0570289	b	-0.656674	0.0382529	b	16.6209	6.08e-07
	Unk_493.33394mz_19.95RT_POS	-0.214367	0.340195		-0.267279	0.224137		0.158958	0.285443		0.322688	0.398076		0.810639	0.496352
	Unk_493.33405mz_20.34RT_POS	-0.316691	0.226983		-0.383347	0.201654		0.534955	0.35866		0.165083	0.387573		2.01482	0.129195
	Unk_494.10339mz_11.3RT_NEG	0.0457529	0.307995		-0.100967	0.249139		0.213331	0.491714		-0.158118	0.159433		0.260292	0.853501
	Unk_494.13416mz_13.62RT_POS	-0.423252	0.00344451	b	-0.318222	0.0394546	b	-0.183158	0.0508344	b	0.924632	0.547086	a	5.13595	0.00464395
	Unk_494.13422mz_13RT_POS	-0.316707	0.124156	ab	-0.607191	0.0423679	b	0.647077	0.467378	a	0.27682	0.30089	ab	3.9418	0.0157239
	Unk_494.13426mz_14.42RT_POS	-0.555918	0.00578298	b	-0.486171	0.010173	b	-0.114811	0.109341	b	1.1569	0.458762	a	11.365	2.16e-05
	Unk_494.20689mz_10.45RT_POS	-0.598662	0.106496	b	-0.141853	0.233926	ab	0.732619	0.508988	a	0.00789625	0.0806248	ab	3.68003	0.0207339
	Unk_494.20698mz_11.36RT_POS	-0.426594	0.18001		0.317216	0.279222		-0.435064	0.198046		0.544442	0.445393		2.94399	0.0459097
	Unk_494.20722mz_11.69RT_POS	-0.296435	0.0130343		-0.303685	0.0133951		0.767499	0.57566		-0.167379	0.114126		3.083	0.0394362
	Unk_494.2072mz_11.03RT_POS	-0.29173	0.0242547		-0.204429	0.0397582		0.71783	0.594824		-0.221671	0.0231529		2.58542	0.0681994
	Unk_494.21204mz_12.11RT_NEG	0.459509	0.521961		0.149243	0.263624		-0.165497	0.188073		-0.443256	0.0721859		1.59393	0.207804
	Unk_494.21293mz_12.97RT_NEG	0.095609	0.378048		0.535486	0.385553		-0.194165	0.24792		-0.436929	0.148392		1.86459	0.153058
	Unk_494.22748mz_13.13RT_NEG	-0.233331	0.104129	ab	-0.248753	0.0936272	ab	-0.324677	0.0896497	b	0.806761	0.555636	a	3.45881	0.0262604
	Unk_494.26008mz_14.02RT_POS	0.0325301	0.199995		-0.236138	0.216203		-0.318792	0.10983		0.5224	0.535352		1.49228	0.233068
	Unk_494.28558mz_20.49RT_NEG	-0.089546	0.186399	ab	-0.653106	0.150897	b	0.498991	0.432587	a	0.243661	0.32579	ab	2.82387	0.0523884
	Unk_494.28562mz_18.38RT_NEG	-0.248103	0.0360089	b	0.878789	0.55628	a	-0.387375	0.0120387	b	-0.243311	0.0809064	b	4.3813	0.00995681
	Unk_494.76228mz_14.02RT_POS	0.049775	0.279529		-0.405726	0.1379		-0.0656511	0.162584		0.421602	0.520531		1.17994	0.330966
	Unk_495.09494mz_11.4RT_NEG	0.0748414	0.359583	ab	-0.670792	0.0472843	b	0.872055	0.351114	a	-0.276104	0.186896	b	5.94669	0.00210941
	Unk_495.11003mz_11.36RT_POS	-0.39017	0.118855		-0.151783	0.274318		-0.066281	0.299758		0.608234	0.439356		1.96853	0.136116
	Unk_495.11274mz_3.37RT_POS	-0.817908	0.0339074	c	0.271873	0.285341	ab	-0.416441	0.148625	bc	0.962476	0.352042	a	10.748	3.46e-05
	Unk_495.15275mz_13.11RT_NEG	0.136528	0.451766		-0.135634	0.325714		-0.317243	0.139721		0.316349	0.277869		0.779052	0.513412
	Unk_495.15426mz_1.64RT_NEG	-0.592374	0.0840413	b	-0.39731	0.155223	b	-0.125415	0.168822	b	1.1151	0.420996	a	9.95057	6.45e-05
	Unk_495.18824mz_6.66RT_NEG	-0.330158	0.280399		-0.108203	0.310929		-0.156915	0.368315		0.595275	0.258565		1.76344	0.171584
	Unk_495.18834mz_10.77RT_NEG	0.788427	0.434161	a	-0.0914264	0.257315	ab	-0.132181	0.228748	ab	-0.564819	0.137535	b	3.95347	0.0155324
	Unk_495.198mz_11.75RT_POS	-0.66398	0.031312	b	0.234527	0.393023	ab	0.631253	0.379398	a	-0.201799	0.173337	ab	3.78456	0.0185586
	Unk_495.20401mz_13.17RT_NEG	-0.378368	0.00221801	b	-0.348962	0.00715566	b	-0.345657	0.00921382	b	1.07299	0.512403	a	7.79458	0.000389659
	Unk_495.21934mz_13.04RT_POS	-0.360166	0.0989467		-0.148398	0.187384		0.59177	0.492589		-0.0832061	0.298742		1.80065	0.164519
	Unk_495.219mz_12.16RT_POS	0.315963	0.418927		-0.121802	0.132571		-0.339621	0.148088		0.14546	0.436372		0.826027	0.488216
	Unk_495.2243mz_8.37RT_NEG	0.765284	0.547953	a	-0.187089	0.0929896	ab	-0.0873553	0.155303	ab	-0.49084	0.0611191	b	3.44155	0.0267517
	Unk_495.22457mz_9.74RT_NEG	0.378748	0.28276		-0.204548	0.283337		-0.0173394	0.25836		-0.15686	0.42778		0.683599	0.567901
	Unk_495.24623mz_12.85RT_NEG	0.86389	0.547396	a	-0.355717	0.0453578	b	-0.19053	0.129486	ab	-0.317644	0.0513882	b	4.194	0.0120835
	Unk_495.24645mz_13.63RT_NEG	0.7341	0.549514		-0.318379	0.0390261		-0.31632	0.0903335		-0.0994014	0.195777		2.85812	0.0504502
	Unk_495.25582mz_15.07RT_POS	-0.362021	0.0615515		-0.133901	0.18435		-0.23422	0.10585		0.730142	0.549974		2.79587	0.05403
	Unk_495.2562mz_14.2RT_POS	-0.801658	0.11761	b	-0.180002	0.20887	ab	0.69892	0.472304	a	0.28274	0.120988	a	5.61709	0.00289657
	Unk_495.26132mz_17.33RT_NEG	0.526895	0.436664		-0.0530169	0.199444		-0.365783	0.253068		-0.108095	0.302511		1.47116	0.238687
	Unk_495.27123mz_22.69RT_POS	-0.482384	0.217392		0.253179	0.324145		-0.155499	0.24189		0.384704	0.412778		1.64022	0.197216
	Unk_495.28203mz_13.71RT_NEG	-0.461895	0.0233911		-0.449326	0.0180518		0.377429	0.373313		0.533791	0.446623		3.30725	0.0309159
	Unk_495.29134mz_18.96RT_POS	-0.630171	0.0252572	b	0.152654	0.271147	ab	-0.492229	0.0900044	b	0.969747	0.415872	a	8.37544	0.00023595
	Unk_495.29202mz_19.25RT_POS	-0.49402	0.156127	b	-0.0834372	0.267542	ab	-0.266691	0.110538	b	0.844148	0.458466	a	4.33353	0.0104591
	Unk_495.29786mz_19.16RT_NEG	-0.509415	0.0814597	b	-0.242918	0.281079	b	-0.168739	0.178487	b	0.921073	0.427805	a	5.3036	0.00393471
	Unk_495.29823mz_23.07RT_NEG	-0.610409	0.195219	b	-0.296374	0.214794	ab	0.159827	0.29091	ab	0.746956	0.385313	a	4.38612	0.00990755
	Unk_495.38344mz_21.63RT_POS	0.0910458	0.320603	ab	0.808895	0.367218	a	-0.496928	0.112269	b	-0.403013	0.252956	b	4.54855	0.00838833
	Unk_495.38371mz_21.44RT_POS	0.274579	0.191934	ab	0.970098	0.398843	a	-0.628375	0.12441	b	-0.616302	0.151402	b	10.1924	5.33e-05
	Unk_495.3859mz_22.04RT_POS	-0.676408	0.282096	b	0.333487	0.299441	ab	0.501264	0.222222	a	-0.158342	0.347577	ab	3.31955	0.0305081
	Unk_496.11075mz_9.86RT_NEG	0.956271	0.483643	a	-0.0850723	0.153463	b	-0.413083	0.127799	b	-0.458116	0.121861	b	6.01524	0.00197601
	Unk_496.11138mz_10.69RT_NEG	0.616722	0.322275	a	0.316006	0.371231	ab	-0.367512	0.224167	ab	-0.565215	0.193776	b	3.78275	0.0185941
	Unk_496.11394mz_11.37RT_POS	-0.339524	0.303165		-0.28368	0.296724		0.254069	0.369584		0.369134	0.269675		1.35831	0.271027
	Unk_496.19164mz_10.77RT_NEG	0.64024	0.311278	a	-0.0607258	0.316156	ab	-0.0771681	0.337317	ab	-0.502346	0.219195	b	2.4977	0.0751885
	Unk_496.1917mz_6.66RT_NEG	-0.384074	0.283739		0.0322848	0.295095		-0.200863	0.376889		0.552652	0.262248		1.74177	0.175837
	Unk_496.21439mz_11RT_POS	-0.258485	0.152241		0.526824	0.49967		-0.0100118	0.32413		-0.258327	0.098679		1.41432	0.254474
	Unk_496.27202mz_13.67RT_POS	-0.139339	0.170803		-0.445183	0.182159		0.000550344	0.295047		0.583972	0.471015		2.00622	0.130454
	Unk_496.28526mz_13.71RT_NEG	-0.560409	0.04699	b	-0.534884	0.0404527	b	0.0671099	0.173456	b	1.02818	0.463416	a	8.90988	0.00015043
	Unk_496.33838mz_20.85RT_POS	-0.667416	0.175985	b	0.93681	0.303979	a	-0.350764	0.320977	b	0.0813696	0.213356	ab	7.12322	0.000707678
	Unk_496.41883mz_23.94RT_POS	1.00472	0.364504	a	-0.0237632	0.318262	b	-0.582311	0.10552	b	-0.398644	0.143131	b	7.56543	0.00047669
	Unk_497.11042mz_10.94RT_NEG	0.865638	0.447608	a	-0.140147	0.183717	ab	-0.090671	0.260268	ab	-0.634819	0.0189036	b	5.20707	0.00432797
	Unk_497.13154mz_2.02RT_NEG	0.605398	0.421108	a	0.319905	0.269305	ab	-0.530997	0.241804	b	-0.394306	0.155912	ab	3.63273	0.0218042
	Unk_497.15281mz_1.47RT_NEG	0.406017	0.273077	a	-0.0286174	0.364104	ab	0.37484	0.334322	a	-0.75224	0.132385	b	3.45595	0.0263413
	Unk_497.19423mz_6.66RT_NEG	-0.573629	0.22718	b	0.101568	0.264346	ab	-0.194707	0.401549	ab	0.666768	0.243484	a	3.20398	0.0345736
	Unk_497.19445mz_6.23RT_NEG	-0.646217	0.129465	b	-0.0451877	0.285363	b	-0.369973	0.238758	b	1.06138	0.301878	a	9.11001	0.000127444
	Unk_497.21769mz_13.35RT_NEG	-0.369686	0.119751	b	-0.459235	0.0847088	b	-0.11075	0.259753	b	0.939671	0.454154	a	5.6126	0.00290921
	Unk_497.24074mz_13.42RT_NEG	-0.36983	0.141898		0.158569	0.38897		0.212081	0.372749		-0.00081933	0.316181		0.672271	0.574659
	Unk_497.26175mz_14.52RT_NEG	0.0233892	0.381355		-0.206423	0.218731		0.0674378	0.319871		0.115596	0.361878		0.19089	0.901915
	Unk_497.28647mz_18.46RT_POS	0.220709	0.545238		0.1134	0.118304		0.141368	0.283093		-0.475477	0.0879167		1.02763	0.391886
	Unk_497.29263mz_13.78RT_POS	-0.442546	0.00497998		-0.421205	0.00676565		0.286307	0.28033		0.577445	0.516766		3.04182	0.0412485
	Unk_497.30783mz_19.95RT_POS	-0.59115	0.219843		0.0454038	0.310738		0.0608291	0.19462		0.484917	0.430083		2.14053	0.112147
	Unk_497.3083mz_18.47RT_POS	-0.473363	0.222829		0.428064	0.300186		-0.403826	0.199257		0.449125	0.409972		2.96211	0.0450068
	Unk_497.30866mz_19.68RT_POS	-0.736355	0.105167	c	0.166907	0.222778	b	-0.540468	0.156621	bc	1.10992	0.339758	a	13.915	3.51e-06
	Unk_497.34116mz_20.85RT_POS	-0.612289	0.153239	b	1.10604	0.317008	a	-0.457308	0.242624	b	-0.0364437	0.222545	b	10.3782	4.6e-05
	Unk_497.38082mz_22.03RT_POS	0.948187	0.463065	a	-0.286545	0.131763	b	-0.433813	0.102145	b	-0.227829	0.235399	b	5.47095	0.00333924
	Unk_497.4217mz_24.18RT_POS	0.730233	0.349584	a	-0.417316	0.202376	b	-0.14265	0.170816	ab	-0.170266	0.396117	ab	2.88897	0.0487678
	Unk_497.42192mz_23.94RT_POS	1.1723	0.380486	a	0.0198363	0.205583	b	-0.532265	0.1038	b	-0.659868	0.0540734	b	13.9051	3.53e-06
	Unk_497.42274mz_27.25RT_NEG	-0.416007	0.108891	b	-0.038366	0.198811	ab	-0.310965	0.133347	ab	0.765337	0.518604	a	3.37943	0.0286003
	Unk_498.13501mz_2.02RT_NEG	0.60022	0.403586		0.335603	0.269774		-0.492592	0.214743		-0.443231	0.224113		3.66262	0.0211213
	Unk_498.13536mz_1.55RT_NEG	0.268552	0.383145		-0.0156786	0.346812		-0.311464	0.295664		0.0585907	0.244206		0.556373	0.647232
	Unk_498.22999mz_11.77RT_POS	0.108387	0.440841		0.144046	0.256223		-0.535732	0.171928		0.283299	0.315222		1.37053	0.267329
	Unk_498.24407mz_13.41RT_NEG	-0.291025	0.194063		0.201919	0.503607		0.383907	0.292937		-0.294802	0.127546		1.21944	0.316687
	Unk_498.26492mz_14.55RT_NEG	-0.161675	0.285985		-0.24602	0.175956		0.337602	0.43278		0.0700928	0.332336		0.667661	0.577427
	Unk_498.29589mz_13.78RT_POS	-0.484853	0.00866974	b	-0.424162	0.0190546	ab	0.260963	0.301889	ab	0.648053	0.491342	a	3.61598	0.0221967
	Unk_498.31093mz_19.95RT_POS	-0.700902	0.182639	b	0.160133	0.325006	ab	0.0869519	0.2048	ab	0.453817	0.41382	a	2.76535	0.0558799
	Unk_498.31105mz_18.48RT_POS	-0.32126	0.251908		0.590619	0.368397		-0.385817	0.154		0.116458	0.377055		2.24421	0.0998196
	Unk_498.31143mz_19.68RT_POS	-0.706454	0.0691456	b	0.12553	0.210634	b	-0.534034	0.119915	b	1.11496	0.377874	a	13.2041	5.72e-06
	Unk_498.34311mz_20.85RT_POS	-0.633737	0.1272	b	1.07271	0.34404	a	-0.368375	0.253038	b	-0.0705923	0.215986	b	9.20529	0.00011783
	Unk_499.10837mz_1.34RT_NEG	-0.725631	0.0982263	b	-0.0304475	0.249559	b	-0.290387	0.252371	b	1.04647	0.328726	a	9.33947	0.000105565
	Unk_499.14536mz_2.15RT_NEG	-0.973641	0.0195657	b	-0.440967	0.190436	b	0.46666	0.200836	a	0.947948	0.324609	a	16.5158	6.49e-07
	Unk_499.14644mz_2.83RT_NEG	-0.145889	0.19615	b	1.00104	0.471691	a	-0.35172	0.122333	b	-0.503433	0.0422784	b	6.72389	0.0010183
	Unk_499.14691mz_1.76RT_NEG	0.604714	0.480374	a	-0.198155	0.194825	ab	-0.553	0.0509694	b	0.146441	0.284014	ab	2.77366	0.05537
	Unk_499.22022mz_4.39RT_NEG	-0.33319	0.0430258	b	-0.433948	0.0248383	b	0.943861	0.520979	a	-0.176723	0.154049	b	5.47201	0.00333578
	Unk_499.28688mz_14.95RT_POS	-0.220933	0.0518622		-0.166576	0.0528737		-0.210335	0.0276078		0.597844	0.611515		1.67708	0.189171
	Unk_499.29247mz_18.38RT_NEG	-0.218362	0.0720817	b	1.0278	0.514948	a	-0.453763	0.0107635	b	-0.355677	0.0569426	b	6.9971	0.000793285
	Unk_499.29276mz_20.49RT_NEG	0.663667	0.415964		-0.0375666	0.285163		-0.233068	0.260989		-0.393032	0.196415		2.40292	0.083572
	Unk_499.29842mz_13.75RT_POS	-0.484379	0.0250385		-0.268779	0.0911991		0.139565	0.293187		0.613592	0.510233		2.63799	0.0643349
	Unk_499.30253mz_24.1RT_POS	0.0797125	0.342909		-0.459804	0.0910716		0.648388	0.467318		-0.268297	0.100792		2.6716	0.0619827
	Unk_499.31397mz_19.68RT_POS	-0.730931	0.04448	b	0.163799	0.225844	ab	-0.480671	0.132733	b	1.0478	0.390804	a	11.2839	2.3e-05
	Unk_499.3143mz_18.48RT_POS	-0.641115	0.0919581	b	1.01619	0.372345	a	-0.372346	0.203901	b	-0.00272441	0.26239	b	8.19253	0.000275935
	Unk_499.39753mz_22.96RT_POS	0.49703	0.281093		0.40794	0.321939		-0.592455	0.147483		-0.312515	0.364873		3.4055	0.0278089
	Unk_499.43274mz_21.97RT_POS	0.0835143	0.294735		0.262981	0.521414		-0.381847	0.0411439		0.0353519	0.219318		0.728428	0.541762
	Unk_499.43482mz_27.45RT_POS	-0.773712	0.103752	b	-0.1504	0.159781	b	-0.165844	0.111661	b	1.08996	0.424837	a	10.6828	3.64e-05
	Unk_500.15006mz_2.81RT_NEG	-0.081034	0.186608		0.614211	0.527408		-0.171161	0.219408		-0.362015	0.108391		1.94589	0.139638
	Unk_500.15051mz_2.1RT_NEG	-0.88099	0.0222677	c	-0.367595	0.205487	bc	0.472961	0.240303	ab	0.775624	0.374054	a	9.63216	8.32e-05
	Unk_500.15104mz_1.49RT_NEG	0.073219	0.496884		0.28997	0.339746		-0.15939	0.169345		-0.203799	0.157983		0.501277	0.683788
	Unk_500.23554mz_14.56RT_NEG	-0.184661	0.241258		-0.414428	0.085134		0.21732	0.360254		0.381769	0.440208		1.36694	0.268408
	Unk_500.29607mz_20.52RT_NEG	0.810187	0.445823	a	0.141684	0.313602	ab	-0.551587	0.0297877	b	-0.400284	0.0925697	b	4.96238	0.00552093
	Unk_500.2962mz_18.39RT_NEG	-0.230533	0.0536843	b	1.02592	0.519108	a	-0.438083	0.0134336	b	-0.357301	0.0493841	b	6.91086	0.00085805
	Unk_500.40031mz_22.97RT_POS	0.523598	0.287667	a	0.402556	0.32262	ab	-0.583984	0.139588	b	-0.34217	0.357271	ab	3.57054	0.0232996
	Unk_500.43716mz_27.45RT_POS	-0.684797	0.103009	b	-0.132063	0.147519	b	-0.273724	0.1108	b	1.09058	0.44064	a	9.77437	7.43e-05
	Unk_501.08149mz_9.9RT_NEG	0.497874	0.512961		0.146879	0.245513		-0.341788	0.139639		-0.302965	0.193161		1.67645	0.189307
	Unk_501.13822mz_13.51RT_POS	-0.617203	0.230967	b	-0.211561	0.270366	ab	0.600211	0.346061	a	0.228553	0.306593	ab	3.28506	0.0316664
	Unk_501.13835mz_5.72RT_POS	-0.709643	0.00467697	b	-0.102563	0.205823	ab	0.379849	0.359103	ab	0.432358	0.409961	a	3.32081	0.0304666
	Unk_501.14792mz_1.45RT_NEG	-0.531859	0.0362866	b	-0.440017	0.0531858	b	1.04197	0.414654	a	-0.0700973	0.288317	b	8.06096	0.000309072
	Unk_501.19874mz_12.34RT_NEG	0.396814	0.494334		-0.112818	0.208699		-0.482463	0.0218725		0.198466	0.309489		1.5352	0.222051
	Unk_501.19897mz_11.78RT_NEG	-0.366711	0.177438	b	-0.122104	0.230745	ab	-0.288382	0.251339	ab	0.777197	0.438726	a	3.27707	0.0319412
	Unk_501.30852mz_19.16RT_NEG	0.179823	0.315009		-0.324313	0.309737		-0.160224	0.217566		0.304714	0.402967		0.843162	0.47929
	Unk_501.37371mz_23.94RT_POS	-0.137453	0.410262		0.41097	0.36088		-0.337075	0.272022		0.0635585	0.163857		1.01971	0.395324
	Unk_501.37537mz_21.71RT_POS	-0.870834	0.103631	b	0.391274	0.393912	a	0.46856	0.296304	a	0.0110001	0.232275	ab	4.90212	0.00586464
	Unk_501.40301mz_22.96RT_POS	0.649817	0.326994	a	0.498746	0.378304	a	-0.628322	0.0595126	b	-0.52024	0.176802	b	6.25592	0.00157368
	Unk_501.41201mz_26.12RT_POS	0.696333	0.481698		0.0643009	0.273101		-0.361196	0.147801		-0.399438	0.135324		2.99533	0.0433994
	Unk_502.2024mz_12.34RT_NEG	0.355007	0.501877		0.100332	0.270549		-0.639989	0.0428835		0.18465	0.204934		2.09544	0.117981
	Unk_502.24657mz_14.02RT_POS	0.173761	0.334762		-0.347666	0.136994		-0.231815	0.124347		0.40572	0.495976		1.25558	0.30414
	Unk_502.26728mz_20.58RT_NEG	0.775032	0.520861	a	-0.250948	0.0970818	ab	-0.016481	0.223783	ab	-0.507602	0.0116227	b	3.71304	0.0200197
	Unk_502.2764mz_18.27RT_POS	-0.496977	0.0790467		0.36811	0.430345		-0.0924626	0.104054		0.221329	0.426812		1.52612	0.224338
	Unk_502.34897mz_22.35RT_POS	0.723069	0.396711	a	-0.579348	0.0751952	b	-0.328182	0.135706	ab	0.184462	0.375166	ab	4.13906	0.0127936
	Unk_502.74828mz_14.03RT_POS	0.0150707	0.227014		-0.344513	0.104553		-0.253821	0.0939297		0.583264	0.551247		1.86067	0.153737
	Unk_503.19364mz_12.96RT_NEG	-0.250737	0.314784		-0.270813	0.294669		0.572139	0.388339		-0.05059	0.211699		1.62886	0.199763
	Unk_503.21502mz_13.1RT_NEG	-0.30707	0.145296		0.11812	0.366681		-0.405237	0.0953366		0.594186	0.446291		2.29234	0.0945773
	Unk_503.22905mz_17.07RT_NEG	0.553936	0.528575		-0.503863	0.0774748		-0.0445432	0.218395		-0.00553003	0.194208		2.02347	0.127942
	Unk_503.24954mz_14.02RT_POS	0.012352	0.242415		-0.307464	0.133352		-0.228401	0.0905123		0.523514	0.549385		1.45184	0.243943
	Unk_503.2706mz_20.56RT_NEG	0.625629	0.306424	a	-0.256942	0.208658	ab	0.504874	0.360699	a	-0.873561	0.0431087	b	7.30245	0.000602365
	Unk_504.30509mz_20.3RT_POS	-0.614616	0.163734	b	0.515192	0.289056	a	-0.454389	0.173363	ab	0.553813	0.405503	a	5.0576	0.00502019
	Unk_504.30516mz_20.59RT_POS	-0.334349	0.279323		0.364164	0.292942		-0.334135	0.248393		0.30432	0.397425		1.55996	0.215931
	Unk_504.31324mz_18.49RT_POS	0.657076	0.471939	a	0.0595825	0.260967	ab	-0.579705	0.0665459	b	-0.136953	0.224243	ab	3.04878	0.0409364
	Unk_504.31369mz_18.23RT_POS	-0.394495	0.235973	b	0.0184769	0.252541	ab	-0.540048	0.153745	b	0.916067	0.383742	a	5.90907	0.00218661
	Unk_505.10001mz_12.19RT_NEG	0.0437302	0.249874		0.00174329	0.391927		-0.351231	0.140909		0.305758	0.416085		0.71313	0.550573
	Unk_505.13046mz_13.7RT_POS	-0.34237	0.307748		-0.431357	0.144362		0.16322	0.182675		0.610507	0.454249		2.6371	0.0643981
	Unk_505.13638mz_14.29RT_NEG	-0.767989	0.0165421	b	0.0111852	0.303992	ab	-0.0820859	0.235014	ab	0.83889	0.375403	a	6.00281	0.00199952
	Unk_505.13657mz_13.62RT_NEG	-0.372383	0.19848		0.0607266	0.381469		-0.202777	0.193308		0.514434	0.401574		1.55782	0.216452
	Unk_505.13953mz_7.61RT_NEG	0.193288	0.292133		-0.463452	0.248314		0.595353	0.396621		-0.325188	0.223326		2.68161	0.0612992
	Unk_505.15785mz_2.14RT_NEG	-0.739395	0.012096	b	-0.602754	0.0582407	b	0.848701	0.373853	a	0.493448	0.286057	a	11.0975	2.65e-05
	Unk_505.173mz_11.7RT_NEG	-0.17758	0.226348		-0.199534	0.128888		-0.359959	0.113316		0.737073	0.519576		2.82982	0.0520463
	Unk_505.17924mz_1.44RT_NEG	-0.49903	0.16406		0.314268	0.374539		0.256063	0.338207		-0.0713014	0.324438		1.44228	0.246585
	Unk_505.18804mz_16.23RT_NEG	-0.21235	0.0463221		-0.274967	0.0186412		0.790941	0.581082		-0.303624	0.00452484		3.28649	0.0316174
	Unk_505.20907mz_12.22RT_NEG	0.258198	0.373816		-0.153758	0.214885		0.00386788	0.391614		-0.108308	0.287609		0.322447	0.809079
	Unk_505.2092mz_11.34RT_NEG	-0.00925598	0.280214		0.0580467	0.307548		-0.35826	0.0841446		0.309469	0.477348		0.743627	0.53312
	Unk_505.20942mz_12.85RT_NEG	0.689793	0.545478		-0.225371	0.11713		-0.185242	0.131699		-0.279179	0.183678		2.35082	0.0885837
	Unk_505.2299mz_12.8RT_NEG	0.0586545	0.394852		-0.164654	0.332531		-0.167739	0.289469		0.273739	0.261169		0.425727	0.735738
	Unk_505.23008mz_14RT_NEG	0.578973	0.561077		-0.373605	0.0374695		-0.36228	0.109326		0.156911	0.18734		2.31481	0.0922265
	Unk_505.23018mz_3.73RT_NEG	-0.253397	0.194751		-0.393398	0.210016		0.247383	0.396215		0.399413	0.381388		1.52485	0.224661
	Unk_505.23025mz_7.62RT_NEG	-0.655955	0.0447356	b	-0.210967	0.242519	ab	0.634949	0.387004	a	0.231972	0.345277	ab	3.7669	0.0189088
	Unk_505.23047mz_2.14RT_NEG	-0.661076	0.024185	b	-0.410294	0.0727078	b	0.244851	0.177121	ab	0.826518	0.496249	a	6.34177	0.00145184
	Unk_505.23061mz_13.23RT_NEG	0.0781456	0.246538	ab	-0.517348	0.100521	b	-0.367916	0.240418	b	0.807118	0.432212	a	4.48211	0.00897797
	Unk_505.24598mz_17.25RT_NEG	0.0302612	0.331111		-0.479884	0.16951		0.584527	0.418257		-0.134904	0.233133		2.14357	0.111764
	Unk_505.31287mz_21.65RT_POS	-0.632114	0.0752348	b	0.602957	0.457618	a	0.330272	0.300486	ab	-0.301115	0.144849	ab	3.93395	0.0158541
	Unk_505.31663mz_18.49RT_POS	0.363696	0.396186		0.0438597	0.248826		-0.600242	0.110071		0.192686	0.378513		1.89391	0.148074
	Unk_505.3167mz_18.24RT_POS	-0.38396	0.242036	b	0.00737664	0.27403	ab	-0.457838	0.137672	b	0.834421	0.404558	a	4.4404	0.00937019
	Unk_505.32457mz_16.78RT_POS	0.236173	0.188509		0.638597	0.550484		-0.447072	0.0102482		-0.427698	0.0248489		3.32609	0.0302934
	Unk_505.39129mz_19.25RT_NEG	-0.589262	0.139408	b	0.0261358	0.404382	ab	-0.243363	0.193931	ab	0.80649	0.308639	a	4.46475	0.00913907
	Unk_505.82658mz_16.77RT_POS	0.545372	0.522248		-0.0413961	0.141234		-0.393445	0.0163423		-0.110531	0.297625		1.62906	0.19972
	Unk_506.10321mz_12.17RT_NEG	0.0940648	0.2996		-0.315913	0.15676		-0.198454	0.14603		0.420302	0.511467		1.08976	0.365872
	Unk_506.14465mz_2.94RT_NEG	0.609144	0.548869		0.0252123	0.236017		-0.347834	0.0895312		-0.286523	0.0670215		2.07424	0.120831
	Unk_506.1918mz_16.25RT_NEG	-0.111494	0.120661		-0.107214	0.145907		0.5301	0.592322		-0.311392	0.0445541		1.37868	0.264889
	Unk_506.23338mz_14.01RT_NEG	-0.143843	0.309134		0.091086	0.350236		-0.465291	0.202578		0.518048	0.34201		1.82103	0.160775
	Unk_506.23374mz_13.25RT_NEG	-0.396155	0.065366		0.240272	0.415472		-0.372207	0.154434		0.528089	0.402942		2.32106	0.0915835
	Unk_506.23389mz_2.14RT_NEG	-0.859811	0.081139	b	-0.121355	0.232087	ab	0.342505	0.282153	a	0.63866	0.388769	a	5.85714	0.00229808
	Unk_506.24919mz_17.19RT_NEG	0.262322	0.526106		-0.322615	0.0683197		0.289559	0.334317		-0.229266	0.0757859		1.03367	0.389285
	Unk_506.31639mz_21.64RT_POS	-0.601973	0.125299	b	0.0600799	0.243882	ab	0.805241	0.434446	a	-0.263348	0.221349	b	4.61782	0.00781657
	Unk_506.4021mz_21.46RT_POS	0.968576	0.4439	a	0.162017	0.191456	ab	-0.589948	0.0547335	b	-0.540645	0.135397	b	8.38972	0.000233096
	Unk_506.40227mz_21.66RT_POS	0.7634	0.556004	a	0.0371976	0.148192	ab	-0.364598	0.0246318	b	-0.435999	0.0287465	b	3.63748	0.0216941
	Unk_507.10911mz_12.11RT_NEG	0.165039	0.360564		-0.267905	0.179927		-0.13728	0.356702		0.240146	0.35244		0.565537	0.641273
	Unk_507.11068mz_12.2RT_POS	0.193306	0.277102		-0.222363	0.186329		0.327399	0.517913		-0.298342	0.14883		0.938938	0.431957
	Unk_507.11558mz_12.3RT_NEG	-0.145953	0.331115		-0.102529	0.431377		-0.0911081	0.265042		0.33959	0.223812		0.498117	0.685921
	Unk_507.1312mz_17.21RT_NEG	-0.103761	0.227572	ab	0.713758	0.328992	a	-0.00211305	0.391857	ab	-0.607884	0.144554	b	3.54685	0.023897
	Unk_507.14615mz_14.38RT_POS	-0.699566	0.0238194	b	-0.279978	0.17096	b	-0.20496	0.163273	b	1.18451	0.391448	a	12.7992	7.6e-06
	Unk_507.146mz_13.7RT_POS	-0.341478	0.327732	b	-0.623688	0.0873315	b	0.0659573	0.299841	ab	0.899209	0.286167	a	6.12915	0.00177358
	Unk_507.15846mz_1.43RT_NEG	-0.551438	0.0186745	b	-0.19723	0.131817	b	-0.278527	0.102102	b	1.0272	0.49114	a	7.30448	0.000601274
	Unk_507.16356mz_10.65RT_NEG	-0.67259	0.104865	b	0.0750824	0.370051	ab	0.0808665	0.258619	ab	0.516641	0.37046	a	2.77026	0.0555777
	Unk_507.16736mz_15.91RT_NEG	-0.0858877	0.314506	ab	-0.453673	0.145148	b	-0.36161	0.140518	b	0.901171	0.406391	a	5.05581	0.00502915
	Unk_507.1876mz_9.58RT_NEG	-0.385863	0.0385217	b	-0.330362	0.0438279	b	0.82396	0.564128	a	-0.107736	0.0793365	ab	3.8566	0.017199
	Unk_507.18854mz_4.61RT_NEG	-0.109053	0.299452		0.359738	0.340126		-0.221831	0.30033		-0.0288536	0.341346		0.619132	0.60717
	Unk_507.20989mz_1.75RT_NEG	-0.193611	0.192152	b	-0.344176	0.149806	b	-0.422851	0.0922692	b	0.960638	0.475106	a	5.71097	0.00264504
	Unk_507.2196mz_11.92RT_POS	-0.343836	0.105092		-0.150033	0.150821		0.078631	0.279017		0.415238	0.534986		1.07021	0.373881
	Unk_507.2271mz_13.15RT_NEG	-0.225819	0.16294	ab	-0.132614	0.257543	ab	-0.462011	0.107879	b	0.820443	0.471899	a	3.89221	0.0165655
	Unk_507.24597mz_13.16RT_NEG	-0.326274	0.184669	b	-0.103151	0.262246	ab	-0.409366	0.130235	b	0.83879	0.451322	a	4.07278	0.0137087
	Unk_507.26143mz_17.27RT_NEG	-0.154592	0.241814		0.0652796	0.314886		0.409481	0.405642		-0.320168	0.279305		0.994015	0.406659
	Unk_507.26143mz_18.63RT_NEG	-0.566937	0.0886083	b	0.0953168	0.35375	ab	-0.227188	0.187089	ab	0.698808	0.410638	a	3.44784	0.0265717
	Unk_507.26157mz_19.07RT_NEG	0.285969	0.360761		0.145292	0.492653		-0.270313	0.149462		-0.160948	0.125339		0.655015	0.58507
	Unk_507.28938mz_14.69RT_POS	-0.306255	0.0468121		-0.299049	0.0223428		-0.0775947	0.169594		0.682899	0.573617		2.42483	0.0815528
	Unk_507.29796mz_17.58RT_NEG	-0.44008	0.0720828		0.452496	0.461598		-0.322919	0.138602		0.310503	0.359564		2.178	0.107522
	Unk_507.31267mz_13.44RT_POS	0.323731	0.533181		0.301341	0.242661		-0.397269	0.119787		-0.227803	0.175449		1.3918	0.261006
	Unk_507.40183mz_25.68RT_POS	0.110757	0.225137		0.269209	0.519391		0.212946	0.234946		-0.592912	0.0645378		1.69074	0.186275
	Unk_507.40204mz_23.19RT_POS	-0.338181	0.148613		0.233955	0.383337		0.555311	0.404046		-0.451084	0.159329		2.53844	0.0718547
	Unk_507.40538mz_21.47RT_POS	0.913564	0.495725	a	0.115783	0.179017	ab	-0.481042	0.0328338	b	-0.548304	0.0335731	b	6.57175	0.00117186
	Unk_507.4056mz_21.64RT_POS	0.651096	0.527901	a	0.310963	0.192044	ab	-0.47729	0.0698343	b	-0.484769	0.0602219	b	4.04625	0.014094
	Unk_508.11318mz_12.2RT_POS	0.0225371	0.285296		-0.0986369	0.134922		0.316535	0.532217		-0.240435	0.17829		0.541003	0.657305
	Unk_508.11903mz_12.24RT_NEG	0.368584	0.500396		-0.091976	0.258832		-0.507226	0.0755764		0.230618	0.244336		1.58402	0.210141
	Unk_508.13458mz_17.21RT_NEG	-0.0542749	0.215272	ab	0.712252	0.357158	a	-0.000421296	0.360559	ab	-0.657556	0.15713	b	3.82487	0.0177845
	Unk_508.19153mz_9.59RT_NEG	-0.233073	0.286613		-0.514957	0.0952709		0.608643	0.461062		0.139386	0.225193		2.66799	0.0622313
	Unk_508.19202mz_4.65RT_NEG	-0.237394	0.279659		0.112036	0.368909		-0.12283	0.294738		0.248188	0.340562		0.465349	0.708255
	Unk_508.22968mz_13.14RT_NEG	-0.215495	0.206677		0.1829	0.448883		-0.332259	0.115348		0.364855	0.374009		1.08507	0.367778
	Unk_508.23527mz_1.82RT_POS	0.30722	0.267366	ab	-0.402992	0.154696	bc	1.02505	0.306979	a	-0.929277	0.0495181	c	15.0687	1.63e-06
	Unk_508.24937mz_13.16RT_NEG	-0.351168	0.195116	b	-0.0854619	0.261944	ab	-0.390615	0.12694	b	0.827244	0.450589	a	3.95927	0.0154381
	Unk_509.03095mz_1.31RT_POS	-0.699454	0.185076	b	-0.180346	0.306805	ab	0.306419	0.204544	ab	0.573382	0.397715	a	3.83445	0.0176054
	Unk_509.11694mz_12.21RT_POS	-0.0314119	0.112963	ab	-0.423588	0.163792	b	-0.29678	0.113343	ab	0.75178	0.536906	a	3.26252	0.0324483
	Unk_509.12555mz_12.04RT_POS	0.17769	0.499997		-0.221037	0.249819		-0.0413243	0.264999		0.0846712	0.20194		0.281233	0.838582
	Unk_509.12557mz_12.4RT_POS	-0.449215	0.279538		0.0402303	0.306882		-0.229968	0.164896		0.638953	0.399981		2.46479	0.0779966
	Unk_509.13764mz_17.21RT_NEG	-0.122685	0.230922		-0.108259	0.297055		0.415745	0.463027		-0.184802	0.226713		0.765147	0.521075
	Unk_509.14243mz_17.26RT_POS	-0.0164671	0.289672	ab	0.77452	0.315195	a	-0.516377	0.131014	b	-0.241676	0.360708	ab	3.73218	0.0196172
	Unk_509.15304mz_1.87RT_NEG	0.655722	0.360477		-0.395135	0.327849		-0.120965	0.261785		-0.139622	0.241784		2.26929	0.0970518
	Unk_509.15315mz_1.44RT_NEG	-0.435765	0.0278693	b	-0.312424	0.0997879	b	1.02662	0.511278	a	-0.278434	0.0594076	b	6.86321	0.000896194
	Unk_509.20372mz_9.51RT_NEG	-0.588512	0.196838		0.365714	0.371549		-0.242405	0.319432		0.465203	0.265677		2.88202	0.0491413
	Unk_509.20429mz_10.26RT_NEG	0.0737906	0.264092	ab	0.328106	0.330633	a	-0.783504	0.109857	b	0.381608	0.381112	a	3.45882	0.0262603
	Unk_509.20429mz_11.15RT_NEG	-0.32724	0.228964		-0.169475	0.229526		0.353805	0.446613		0.14291	0.312243		0.933211	0.434667
	Unk_509.20429mz_11.76RT_NEG	-0.822072	0.119897	c	-0.372192	0.170007	bc	0.546787	0.339436	ab	0.647477	0.323353	a	7.76795	0.000398853
	Unk_509.21376mz_11.36RT_POS	0.491785	0.364359	a	0.237867	0.370268	ab	-0.0334858	0.223569	ab	-0.696167	0.16236	b	3.02024	0.0422332
	Unk_509.21422mz_13.02RT_POS	-0.0980334	0.311804		-0.167509	0.32307		0.0676951	0.284994		0.197847	0.376128		0.255787	0.856699
	Unk_509.23331mz_13.23RT_POS	-0.317206	0.016791		0.426685	0.538031		0.217052	0.308281		-0.326532	0.00685551		1.51201	0.227939
	Unk_509.25158mz_13.15RT_NEG	-0.278506	0.16017	ab	-0.0726618	0.247045	ab	-0.411826	0.124306	b	0.762994	0.488325	a	3.2672	0.0322842
	Unk_509.26172mz_14.98RT_NEG	0.240197	0.465154		-0.138061	0.291578		-0.20521	0.259629		0.103075	0.223948		0.412118	0.745282
	Unk_509.26856mz_18.49RT_POS	-0.11416	0.26894	ab	0.746247	0.476311	a	-0.57062	0.0586745	b	-0.0614676	0.175406	ab	3.59637	0.0226658
	Unk_509.26875mz_18.24RT_POS	-0.639608	0.123021	b	-0.00552975	0.225213	b	-0.488325	0.177258	b	1.13346	0.34836	a	11.7844	1.58e-05
	Unk_509.27453mz_18.49RT_POS	-0.0760627	0.241973	ab	0.566667	0.410344	a	-0.693542	0.0675207	b	0.202938	0.327869	ab	3.33964	0.0298536
	Unk_509.27705mz_18.55RT_NEG	0.0763689	0.254124		-0.245934	0.194385		-0.230806	0.149535		0.400371	0.526792		0.927764	0.437258
	Unk_509.40222mz_22.98RT_POS	-0.923679	0.307767	b	0.555894	0.282207	a	0.22323	0.12961	a	0.144555	0.324316	a	5.54735	0.0030996
	Unk_510.12894mz_12.04RT_POS	-0.109955	0.300177	ab	-0.658457	0.0950661	b	0.549126	0.426538	a	0.219286	0.252765	ab	3.07383	0.0398325
	Unk_510.14517mz_17.26RT_POS	-0.347773	0.224689		0.434909	0.3126		-0.228035	0.203601		0.140899	0.448595		1.3028	0.288461
	Unk_510.20679mz_9.57RT_NEG	-0.307035	0.186056		0.149372	0.390127		-0.178782	0.302209		0.336445	0.355113		0.863295	0.46898
	Unk_510.20739mz_11.11RT_NEG	-0.194222	0.351831		-0.159401	0.206017		0.460593	0.421491		-0.106969	0.239984		0.952219	0.425731
	Unk_510.20745mz_11.76RT_NEG	-0.378966	0.160747		-0.468472	0.13891		0.419421	0.483746		0.428017	0.271926		2.72714	0.0582887
	Unk_510.21707mz_13RT_POS	-0.092178	0.336479		0.227603	0.264209		-0.237768	0.298959		0.102343	0.383128		0.404935	0.750339
	Unk_510.22044mz_13.21RT_NEG	-0.275112	0.185354		-0.153504	0.247422		-0.241262	0.172999		0.669878	0.490384		2.20849	0.103903
	Unk_510.22959mz_11.73RT_POS	0.914076	0.441615	a	-0.315958	0.0784538	b	-0.0563962	0.307341	ab	-0.541722	0.0284047	b	5.54127	0.00311797
	Unk_510.2299mz_11.38RT_POS	0.353813	0.450302		0.314435	0.271812		-0.666285	0.181971		-0.001963	0.222137		2.48016	0.076672
	Unk_510.23047mz_10.46RT_POS	0.874662	0.562025	a	-0.307875	0.0351522	b	-0.332134	0.0245061	b	-0.234652	0.0414013	b	4.27937	0.0110606
	Unk_510.23694mz_11.74RT_POS	0.826031	0.550058	a	-0.311692	0.0799954	b	-0.203314	0.142235	ab	-0.311026	0.046788	b	3.69181	0.020476
	Unk_510.2444mz_12.58RT_POS	-0.317287	0.0207481	b	0.88305	0.560218	a	-0.295615	0.0194311	b	-0.270148	0.0550849	b	4.36831	0.0100908
	Unk_510.25347mz_13.14RT_NEG	0.0777903	0.312081		-0.266606	0.164528		-0.26597	0.203508		0.454787	0.477538		1.20058	0.32343
	Unk_510.3521mz_21.53RT_POS	-0.659876	0.0379622	b	0.634938	0.388843	a	-0.300422	0.135341	ab	0.32536	0.38394	ab	4.33334	0.0104611
	Unk_510.35247mz_21.88RT_POS	-0.527862	0.050829	b	0.114398	0.253778	ab	-0.453581	0.101704	b	0.867044	0.466047	a	5.65522	0.00279149
	Unk_510.40525mz_22.97RT_POS	-0.548573	0.1845		0.322929	0.379509		0.296899	0.310348		-0.0712554	0.32182		1.7584	0.172563
	Unk_511.08963mz_11RT_NEG	0.417278	0.31673		-0.432083	0.0356518		0.362029	0.508855		-0.347223	0.0690017		2.2355	0.1008
	Unk_511.08966mz_10.41RT_NEG	-0.0589286	0.26972	ab	-0.442879	0.127249	b	0.813154	0.469529	a	-0.311346	0.132346	b	3.9063	0.0163217
	Unk_511.14722mz_17.26RT_POS	-0.258461	0.233837		0.422712	0.273864		-0.285366	0.182858		0.121116	0.481934		1.15194	0.341453
	Unk_511.21025mz_11.74RT_NEG	-0.398015	0.144714		-0.396954	0.130211		0.653455	0.514298		0.141513	0.214834		2.9188	0.0471962
	Unk_511.21547mz_11.72RT_POS	-0.213791	0.0482281		-0.342838	0.0461947		0.753577	0.584648		-0.196948	0.03892		2.95165	0.0455259
	Unk_511.21912mz_9.84RT_NEG	-0.480387	0.129169		-0.267074	0.180784		0.585774	0.504845		0.161687	0.233454		2.49533	0.0753874
	Unk_511.21961mz_10.4RT_NEG	-0.492832	0.220125	b	-0.0285971	0.267912	ab	0.771662	0.423585	a	-0.250233	0.182973	ab	3.60926	0.0223563
	Unk_511.22378mz_13.16RT_NEG	-0.154369	0.191244		-0.148202	0.217486		-0.3037	0.173608		0.606271	0.512974		1.78738	0.167005
	Unk_511.22884mz_13.14RT_POS	0.284347	0.27432	ab	-0.695715	0.100304	b	-0.118067	0.32953	ab	0.529434	0.379439	a	3.39024	0.0282691
	Unk_511.22885mz_12.76RT_POS	-0.641811	0.220531	b	0.178641	0.380833	ab	-0.106664	0.108148	ab	0.569835	0.375915	a	2.99963	0.0431957
	Unk_511.22912mz_14.16RT_POS	-0.345659	0.177368		0.371081	0.474145		0.0593125	0.174839		-0.0847346	0.341653		0.885035	0.458065
	Unk_511.22934mz_13.76RT_POS	-0.694882	0.133175	b	0.580357	0.382718	a	-0.176554	0.19494	ab	0.291079	0.35661	ab	3.7872	0.0185067
	Unk_511.23291mz_11.73RT_POS	1.00161	0.346646	a	-0.295663	0.135438	b	-0.156821	0.354952	b	-0.549127	0.106847	b	6.84646	0.00091002
	Unk_511.23323mz_10.45RT_POS	0.802873	0.570604	a	-0.28197	0.0507143	ab	-0.316887	0.0464878	b	-0.204016	0.0822927	ab	3.42596	0.0272037
	Unk_511.23333mz_11.41RT_POS	0.621946	0.384926	a	0.0225528	0.26911	ab	-0.715692	0.121361	b	0.0711935	0.312256	ab	3.624	0.0220078
	Unk_511.24727mz_12.63RT_POS	-0.428764	0.150552		0.560494	0.503566		-0.230767	0.121624		0.0990372	0.282767		2.0164	0.128966
	Unk_511.27729mz_13.43RT_NEG	-0.334311	0.195004	ab	-0.0355664	0.22049	ab	-0.38889	0.0881499	b	0.758767	0.495569	a	3.29408	0.0313592
	Unk_511.27731mz_13.92RT_NEG	-0.320695	0.154743		-0.297825	0.16814		-0.053791	0.287081		0.672311	0.476314		2.38425	0.0853343
	Unk_511.27755mz_14.72RT_NEG	0.0551894	0.277831		0.423511	0.518893		-0.077102	0.216883		-0.401598	0.0317431		1.18174	0.330304
	Unk_511.27763mz_15.15RT_NEG	-0.186241	0.259208		-0.57448	0.0191622		0.367675	0.390231		0.393046	0.375217		2.41945	0.082044
	Unk_511.30204mz_19.55RT_POS	1.04133	0.497017	a	-0.154114	0.100625	b	-0.290067	0.0634435	b	-0.597148	0.00796208	b	7.90508	0.000353831
	Unk_511.31499mz_20.24RT_POS	1.04915	0.44914	a	-0.348761	0.200188	b	-0.391333	0.0998173	b	-0.309054	0.134623	b	7.26719	0.000621699
	Unk_511.35756mz_21.44RT_POS	0.274679	0.304664	ab	0.798163	0.414411	a	-0.525084	0.109111	b	-0.547758	0.11718	b	5.91911	0.00216572
	Unk_511.35756mz_21.66RT_POS	0.286619	0.392761	ab	0.757693	0.354445	a	-0.505602	0.0856054	b	-0.53871	0.112011	b	5.34676	0.00377119
	Unk_511.35766mz_20.14RT_POS	-0.0487966	0.249838	ab	0.893854	0.377179	a	-0.623128	0.0866781	b	-0.221929	0.288932	b	5.5867	0.00298326
	Unk_511.43285mz_24.42RT_POS	-0.603882	0.033294	c	-0.465391	0.0500159	bc	0.605101	0.423316	a	0.464172	0.348309	ab	5.09818	0.0048215
	Unk_511.47492mz_24.87RT_NEG	0.513105	0.310217	a	-0.359175	0.160111	ab	0.543204	0.406707	a	-0.697134	0.12522	b	5.16392	0.00451688
	Unk_512.17671mz_10.45RT_POS	-0.357126	0.35558		-0.197022	0.277083		0.227678	0.325928		0.326471	0.29632		1.09009	0.365739
	Unk_512.17693mz_11.43RT_POS	-0.356855	0.193834		0.544757	0.372234		-0.491826	0.221324		0.303923	0.352075		2.89671	0.0483545
	Unk_512.2115mz_11.65RT_NEG	-0.226597	0.00193183		-0.228274	0.00146597		0.681508	0.603752		-0.226638	0.00155963		2.26513	0.0975058
	Unk_512.24549mz_12.19RT_POS	0.763928	0.469981	a	-0.229809	0.0933442	ab	-0.460923	0.0712104	b	-0.0731959	0.322111	ab	3.36545	0.0290341
	Unk_512.28036mz_13.92RT_NEG	-0.433945	0.202007	b	-0.199709	0.259929	ab	-0.141018	0.167493	ab	0.774671	0.450184	a	3.33518	0.0299978
	Unk_512.28043mz_13.42RT_NEG	-0.216265	0.217475	ab	-0.0575872	0.277049	ab	-0.467474	0.0803783	b	0.741326	0.460339	a	3.18585	0.0352607
	Unk_512.28069mz_14.7RT_NEG	-0.364052	0.12951		0.340758	0.475225		-0.0342607	0.267906		0.0575549	0.301367		0.832945	0.484595
	Unk_512.28081mz_15.17RT_NEG	-0.270034	0.22314		-0.540204	0.0269441		0.426776	0.3469		0.383462	0.430551		2.59726	0.0673082
	Unk_512.36042mz_20.1RT_POS	0.158985	0.245778	ab	0.79151	0.39298	a	-0.761613	0.0590515	b	-0.188882	0.272348	ab	5.77774	0.00248019
	Unk_512.36058mz_21.44RT_POS	0.326226	0.199333	ab	0.894187	0.405609	a	-0.625228	0.137557	b	-0.595185	0.163395	b	8.81062	0.000163416
	Unk_512.36062mz_21.66RT_POS	0.278764	0.32025	ab	0.846325	0.368407	a	-0.424517	0.146549	b	-0.700572	0.103903	b	7.21965	0.00064881
	Unk_512.41272mz_22.03RT_POS	1.11885	0.413068	a	-0.0902269	0.173851	b	-0.380173	0.115887	b	-0.648454	0.127579	b	10.5542	4.02e-05
	Unk_512.41827mz_22.03RT_POS	1.0037	0.48506	a	-0.085125	0.15484	b	-0.449593	0.0647041	b	-0.468983	0.101245	b	6.99923	0.000791755
	Unk_512.43669mz_24.42RT_POS	-0.719229	0.106899	b	-0.243953	0.308836	ab	0.602047	0.380148	a	0.361135	0.251317	a	4.53525	0.0085031
	Unk_512.47862mz_24.87RT_NEG	0.543061	0.384354	a	-0.414724	0.0622027	ab	0.483751	0.398637	a	-0.612088	0.0575844	b	4.56977	0.00820871
	Unk_513.10501mz_10.67RT_NEG	-0.187772	0.12497	ab	-0.291043	0.0707086	b	0.837423	0.554064	a	-0.358608	0.0138409	b	3.86355	0.0170733
	Unk_513.10508mz_10.21RT_NEG	0.295827	0.473497		-0.326872	0.158713		0.496461	0.33161		-0.465417	0.030488		2.43306	0.0808065
	Unk_513.14802mz_1.55RT_NEG	-0.738072	0.281798	b	0.391362	0.187001	a	0.416646	0.182557	a	-0.0699361	0.433877	ab	3.47824	0.0257187
	Unk_513.15497mz_10.95RT_NEG	-0.404552	0.0565199		0.458201	0.548135		0.0381759	0.269934		-0.0918254	0.119209		1.30869	0.286562
	Unk_513.21215mz_13.6RT_NEG	-0.594031	0.145453		-0.00756434	0.245029		0.349417	0.367673		0.252178	0.396368		1.92284	0.143317
	Unk_513.27193mz_17.25RT_NEG	0.120284	0.214398		-0.0222227	0.351346		0.245818	0.416044		-0.343879	0.263276		0.626949	0.602304
	Unk_513.27197mz_18.62RT_NEG	-0.287726	0.268851		0.0757099	0.347183		0.00463934	0.329364		0.207377	0.342666		0.418884	0.740531
	Unk_513.27201mz_19.02RT_NEG	0.56511	0.443301		0.222992	0.387404		-0.297593	0.0841185		-0.49051	0.0455894		2.61694	0.0658539
	Unk_513.2821mz_13.4RT_NEG	-0.426099	0.295818		0.0598935	0.23898		-0.305871	0.291113		0.672076	0.350446		2.76523	0.0558873
	Unk_513.30254mz_16.77RT_POS	0.510729	0.463801		-0.353371	0.18242		0.115831	0.301633		-0.273189	0.203279		1.6593	0.19301
	Unk_513.30271mz_19.26RT_POS	-0.463025	0.117418	b	-0.205984	0.201667	b	-0.315654	0.16072	b	0.984663	0.453553	a	6.18196	0.00168724
	Unk_513.30807mz_16.47RT_NEG	0.925839	0.457944	a	-0.0197221	0.239955	ab	-0.343574	0.144207	b	-0.562543	0.0410369	b	5.94522	0.00211237
	Unk_513.30846mz_20.52RT_NEG	0.470123	0.33374		-0.0604681	0.375596		-0.169845	0.28933		-0.23981	0.250217		1.03995	0.386598
	Unk_513.30851mz_19.86RT_NEG	-0.616744	0.220977	b	0.358908	0.410466	ab	-0.386537	0.240197	ab	0.644373	0.197517	a	4.55943	0.00829576
	Unk_513.3086mz_18.39RT_NEG	-0.17588	0.0644783	b	1.0025	0.519267	a	-0.483472	0.0136921	b	-0.34315	0.0720464	b	6.62642	0.00111405
	Unk_513.35122mz_16.77RT_POS	1.06422	0.484949	a	-0.160837	0.112518	b	-0.522679	0.0193603	b	-0.380702	0.0997485	b	8.14251	0.00028807
	Unk_513.36098mz_22.98RT_NEG	0.0967845	0.219505		-0.404748	0.0750943		0.67473	0.533373		-0.366767	0.101249		2.91855	0.0472089
	Unk_513.41145mz_23.39RT_POS	0.597453	0.253175	a	0.264319	0.307819	ab	-0.54722	0.167901	b	-0.314552	0.393196	ab	3.22054	0.033958
	Unk_513.41233mz_26.1RT_POS	0.0755825	0.21281	ab	0.685637	0.309434	a	-0.182529	0.33982	ab	-0.57869	0.288165	b	3.31419	0.0306852
	Unk_513.41572mz_22.02RT_POS	0.574832	0.436834		0.0439206	0.254691		-0.186372	0.270055		-0.432381	0.207727		1.98705	0.133303
	Unk_513.42145mz_22.02RT_POS	0.608135	0.322135	a	-0.0450111	0.275169	ab	-0.54575	0.142378	b	-0.0173736	0.398909	ab	2.48916	0.0759068
	Unk_513.42673mz_23.79RT_POS	-0.436313	0.0230952		0.0304471	0.25638		-0.157669	0.125157		0.563535	0.540465		1.90262	0.146625
	Unk_513.42696mz_25.82RT_POS	-0.506427	0.0232306		0.0317605	0.236803		0.143895	0.37769		0.330772	0.437038		1.3242	0.281616
	Unk_513.42712mz_26.78RT_POS	-0.297711	0.011137		-0.209957	0.0561754		-0.142383	0.116387		0.65005	0.593766		2.07752	0.120385
	Unk_514.22489mz_6.69RT_POS	0.734283	0.5462	a	-0.194773	0.112856	ab	-0.579766	0.0370077	b	0.0402571	0.138718	ab	3.67764	0.0207866
	Unk_514.22497mz_6.86RT_POS	0.908764	0.552378	a	-0.282706	0.0462709	b	-0.374144	0.0250131	b	-0.251914	0.0468934	b	4.7695	0.00670251
	Unk_514.22511mz_7.16RT_POS	0.836002	0.571239	a	-0.22962	0.0309774	ab	-0.362286	0.00621791	b	-0.244097	0.0361057	ab	3.82396	0.0178016
	Unk_514.22521mz_10.86RT_POS	1.35202	0.353813	a	-0.340313	0.0969477	b	-0.494725	0.089558	b	-0.516978	0.133661	b	20.4051	6.75e-08
	Unk_514.25147mz_13.42RT_NEG	-0.412271	0.0651684	b	-0.287591	0.116438	b	-0.140175	0.178265	ab	0.840037	0.524485	a	4.01636	0.0145415
	Unk_514.31192mz_18.39RT_NEG	0.158641	0.202441	ab	0.802498	0.435185	a	-0.726177	0.0489909	b	-0.234963	0.247963	b	5.67179	0.00274712
	Unk_514.31857mz_13.78RT_POS	-0.416385	0.0161448	b	-0.404165	0.0150326	b	0.0798488	0.200183	ab	0.740702	0.541933	a	3.55717	0.0236347
	Unk_514.41515mz_26.09RT_POS	0.578088	0.373329	a	0.587828	0.310781	a	-0.642365	0.101356	b	-0.523551	0.187806	b	6.47222	0.00128534
	Unk_515.16348mz_1.43RT_NEG	-0.736111	0.0464891	b	-0.140388	0.168663	b	-0.343081	0.124999	b	1.21958	0.382572	a	14.9997	1.7e-06
	Unk_515.18542mz_11.71RT_POS	-0.236546	0.103134		-0.384931	0.0560798		0.161324	0.371585		0.460153	0.482055		1.53341	0.2225
	Unk_515.18573mz_11.41RT_POS	-0.499868	0.102926	b	0.238824	0.346528	ab	-0.369709	0.183917	ab	0.630753	0.418735	a	3.30131	0.0311149
	Unk_515.19297mz_6.68RT_NEG	-0.127967	0.195398		-0.47696	0.155367		0.305721	0.320324		0.299206	0.470083		1.47482	0.237703
	Unk_515.1936mz_7.79RT_NEG	-0.528247	0.0496788	b	0.127912	0.450385	ab	-0.294347	0.166674	ab	0.694681	0.322751	a	3.41821	0.0274313
	Unk_515.28724mz_17.17RT_NEG	0.857163	0.485155	a	-0.0150445	0.240077	ab	-0.274088	0.119338	b	-0.568031	0.0148153	b	4.91203	0.00580663
	Unk_515.28778mz_18.54RT_NEG	0.104358	0.189382		-0.268608	0.209578		-0.252485	0.194126		0.416735	0.52939		1.0743	0.372193
	Unk_515.29732mz_18.39RT_POS	-0.205927	0.193478	b	-0.249155	0.140469	b	0.943611	0.482973	a	-0.488529	0.0764486	b	5.5514	0.00308741
	Unk_515.3153mz_21.85RT_POS	0.212529	0.289822		-0.0813289	0.293045		-0.0973707	0.29597		-0.0338289	0.411009		0.195148	0.899015
	Unk_515.31774mz_18.48RT_POS	-0.375697	0.29919		0.570662	0.312362		-0.229415	0.205771		0.0344504	0.382178		1.8487	0.155828
	Unk_515.31821mz_18.78RT_POS	-0.431143	0.323267		0.254184	0.315679		-0.0776578	0.21134		0.254617	0.385757		1.07757	0.370846
	Unk_515.31821mz_19.68RT_POS	-0.72289	0.104814	c	0.181273	0.210266	b	-0.531697	0.150233	bc	1.07331	0.366661	a	12.5043	9.38e-06
	Unk_515.31832mz_19.96RT_POS	-0.671518	0.16492	b	0.0472673	0.235799	ab	-0.324736	0.109109	b	0.948987	0.420114	a	7.17405	0.000675976
	Unk_515.32394mz_19.18RT_NEG	-0.20652	0.112152	ab	-0.470992	0.111763	b	-0.168994	0.126958	ab	0.846506	0.529119	a	4.19162	0.0121133
	Unk_515.37036mz_23RT_POS	0.267781	0.362866		-0.272312	0.239445		0.418859	0.432552		-0.414329	0.0495205		1.73631	0.176925
	Unk_516.16697mz_1.43RT_NEG	-0.755132	0.0591172	b	-0.121847	0.172702	b	-0.335947	0.12732	b	1.21293	0.377873	a	15.0383	1.66e-06
	Unk_516.30288mz_18.42RT_POS	-0.795393	0.0533036	b	-0.0312677	0.140052	ab	0.235963	0.229774	ab	0.590698	0.492669	a	4.35352	0.0102457
	Unk_516.32008mz_18.49RT_POS	-0.340219	0.300956		0.267991	0.367259		-0.148879	0.282269		0.221107	0.315385		0.852275	0.474599
	Unk_516.32141mz_19.96RT_POS	-0.592013	0.154945	b	-0.0445292	0.212101	b	-0.364775	0.0786181	b	1.00132	0.439097	a	7.40426	0.00055001
	Unk_516.32158mz_19.68RT_POS	-0.674002	0.069471	b	0.0534433	0.219135	b	-0.45024	0.159212	b	1.0708	0.392964	a	10.3545	4.69e-05
	Unk_516.3216mz_18.78RT_POS	-0.344677	0.290334		0.104416	0.362199		-0.258072	0.123164		0.498333	0.391507		1.54418	0.219811
	Unk_517.15772mz_2.19RT_NEG	-1.06187	0.0292966	b	-0.404307	0.200214	b	0.636457	0.271497	a	0.829715	0.231799	a	18.8815	1.58e-07
	Unk_517.15797mz_3.37RT_NEG	0.813787	0.477015	a	-0.138463	0.193854	ab	-0.460136	0.142792	b	-0.215187	0.208418	ab	3.80788	0.0181065
	Unk_517.16094mz_1.53RT_NEG	0.00865685	0.279362		0.110402	0.310577		-0.344336	0.228311		0.225278	0.431892		0.585994	0.628104
	Unk_517.16824mz_5.18RT_POS	1.06095	0.270336	a	-0.183733	0.252527	bc	0.0420177	0.267914	b	-0.919233	0.0424433	c	12.7112	8.09e-06
	Unk_517.16844mz_1.47RT_NEG	-0.547749	0.0558695	b	-0.250139	0.152435	b	-0.373185	0.0878598	b	1.17107	0.437166	a	11.0915	2.66e-05
	Unk_517.19364mz_12.23RT_NEG	-0.367964	0.0378006	b	-0.175716	0.0720199	ab	-0.314318	0.0651886	b	0.857999	0.557871	a	4.14479	0.0127175
	Unk_517.19395mz_11.58RT_NEG	-0.463395	0.0318128	b	-0.271683	0.112273	ab	0.687586	0.514215	a	0.0474918	0.265437	ab	2.92146	0.0470586
	Unk_517.1939mz_4.31RT_NEG	-0.716833	0.042764	b	-0.270151	0.196229	ab	0.441044	0.449257	a	0.545941	0.266896	a	4.59223	0.00802295
	Unk_517.19412mz_4.9RT_NEG	0.311617	0.350804		0.313781	0.306587		-0.414792	0.27016		-0.210606	0.312272		1.41732	0.253616
	Unk_517.36758mz_22.03RT_POS	-0.94274	0.408547	b	0.539471	0.272375	a	0.320685	0.145176	a	0.0825844	0.166993	ab	5.92724	0.00214896
	Unk_517.37581mz_22.02RT_POS	-0.675982	0.256607		0.388731	0.374605		0.40745	0.283033		-0.120199	0.243794		3.04111	0.0412808
	Unk_517.38591mz_27.25RT_POS	0.130012	0.231567		-0.424693	0.12045		0.593912	0.483141		-0.299231	0.246408		2.3538	0.0882894
	Unk_517.387mz_23.23RT_POS	0.125913	0.358733		0.405463	0.398747		-0.467513	0.0730838		-0.0638628	0.309091		1.38252	0.263747
	Unk_517.40723mz_21.65RT_POS	0.49526	0.364672		0.471055	0.390194		-0.547065	0.101031		-0.41925	0.182201		3.82271	0.0178251
	Unk_517.40743mz_23.19RT_POS	0.26953	0.334354		0.434796	0.352172		-0.540377	0.0948385		-0.163949	0.352154		2.09885	0.11753
	Unk_517.45946mz_25.04RT_POS	-0.465024	0.000856621		-0.410036	0.0415922		0.512681	0.393732		0.362378	0.435974		2.99297	0.0435117
	Unk_517.66974mz_5.17RT_POS	1.03683	0.514144	a	-0.293797	0.0595973	b	-0.374497	0.059748	b	-0.368539	0.0464264	b	7.00435	0.000788082
	Unk_518.16087mz_2.18RT_NEG	-1.02451	0.0281493	b	-0.388482	0.201955	b	0.628839	0.287384	a	0.784154	0.252017	a	15.7067	1.08e-06
	Unk_518.16158mz_1.54RT_NEG	-0.324744	0.290919		0.539682	0.389633		0.104537	0.321068		-0.319475	0.192787		1.80412	0.163876
	Unk_518.19715mz_4.28RT_NEG	-0.415642	0.0138931	b	-0.293597	0.0348724	b	-0.119203	0.13129	ab	0.828442	0.555048	a	3.91556	0.0161635
	Unk_518.19742mz_4.86RT_NEG	-0.0852055	0.279377		0.0671227	0.285064		0.288865	0.3362		-0.270782	0.377179		0.541979	0.656662
	Unk_518.25219mz_8.15RT_POS	-0.628847	0.205389	b	-0.125406	0.267542	ab	0.599596	0.381244	a	0.154657	0.293143	ab	3.07057	0.0399745
	Unk_518.25224mz_3.92RT_POS	-0.513468	0.206915		-0.283736	0.230348		0.30268	0.40809		0.494525	0.308756		2.53563	0.07208
	Unk_518.26234mz_17.31RT_NEG	0.357023	0.171007		0.35299	0.536612		-0.0510878	0.198891		-0.658926	0.00633869		2.57427	0.0690495
	Unk_518.31823mz_20.86RT_POS	-0.556143	0.0807352	b	1.24241	0.383106	a	-0.362624	0.203526	b	-0.323639	0.0806158	b	13.8436	3.68e-06
	Unk_518.32041mz_18.86RT_POS	-0.630402	0.038004	b	0.157824	0.254996	b	-0.651704	0.018244	b	1.12428	0.36328	a	14.1605	2.97e-06
	Unk_518.3208mz_19.22RT_POS	-0.211585	0.17435	b	-0.47574	0.054029	b	-0.334432	0.162673	b	1.02176	0.463687	a	6.92386	0.000847942
	Unk_518.41003mz_21.65RT_POS	0.476801	0.368961		0.515709	0.383748		-0.549623	0.110473		-0.442887	0.166025		4.09093	0.0134515
	Unk_518.41023mz_23.19RT_POS	0.218114	0.374391		0.403966	0.327769		-0.480703	0.119866		-0.141377	0.346482		1.61188	0.203634
	Unk_518.46209mz_25.02RT_POS	-0.403772	0.00218125		-0.381539	0.0100909		0.491035	0.418413		0.294277	0.432961		2.33963	0.0896995
	Unk_518.46231mz_24.58RT_POS	-0.345146	0.00993145		-0.265954	0.0511936		0.0715454	0.190848		0.539555	0.58325		1.70865	0.182543
	Unk_519.11554mz_12.92RT_NEG	0.735209	0.470961		-0.188563	0.168259		-0.268557	0.158389		-0.278089	0.278414		2.74269	0.0572958
	Unk_519.16346mz_2.19RT_NEG	-0.804804	0.0223354	b	-0.241827	0.193362	ab	0.491491	0.380919	a	0.55514	0.332864	a	5.70002	0.00267317
	Unk_519.17381mz_1.54RT_NEG	-0.662101	0.00758712	b	-0.397211	0.123298	b	-0.142587	0.149073	b	1.2019	0.408467	a	13.4492	4.82e-06
	Unk_519.18707mz_12.63RT_NEG	0.163518	0.270677		0.117273	0.445641		-0.41106	0.111763		0.130269	0.351883		0.739655	0.535368
	Unk_519.18861mz_11.82RT_NEG	-0.119829	0.329308		-0.346011	0.247772		0.306941	0.396843		0.158899	0.279003		0.834382	0.483846
	Unk_519.19728mz_19.26RT_POS	0.923088	0.466268	a	-0.430242	0.00842109	b	-0.428712	0.0061833	b	-0.064134	0.282304	ab	5.49602	0.00325853
	Unk_519.19769mz_14.22RT_POS	0.80722	0.45638	a	0.205028	0.260717	ab	-0.580581	0.0831586	b	-0.431666	0.122205	b	5.4435	0.00343005
	Unk_519.24613mz_13.4RT_NEG	0.381954	0.415109		-0.151576	0.213554		-0.498611	0.0287053		0.268233	0.40026		1.72203	0.179803
	Unk_519.24636mz_14.14RT_NEG	0.0941785	0.284952		-0.173432	0.245992		-0.37223	0.275819		0.451484	0.416144		1.30052	0.2892
	Unk_519.27403mz_13.79RT_POS	-0.453869	0.00858592	b	-0.368916	0.0326781	b	0.0760807	0.184735	ab	0.746703	0.545398	a	3.62839	0.0219052
	Unk_519.27658mz_12.34RT_POS	-0.559697	0.156754	b	-0.214785	0.26629	ab	0.152381	0.335397	ab	0.622101	0.37396	a	2.95028	0.0455943
	Unk_519.32394mz_19.26RT_POS	-0.294341	0.265576		0.467157	0.406684		-0.375503	0.272381		0.202687	0.262894		1.7121	0.181832
	Unk_519.334mz_15.8RT_NEG	0.33765	0.354151		-0.44739	0.15858		0.465767	0.404963		-0.356027	0.21371		2.43491	0.0806405
	Unk_520.11896mz_12.92RT_NEG	0.885184	0.482083	a	-0.0650612	0.173698	ab	-0.157612	0.160666	b	-0.66251	0.0767098	b	5.67068	0.00275007
	Unk_520.16287mz_12.41RT_POS	0.847087	0.554191	a	-0.044473	0.0955684	ab	-0.386118	0.0264923	b	-0.416497	0.0241343	b	4.37561	0.0100153
	Unk_520.16289mz_11.44RT_POS	-0.137667	0.388883		0.452676	0.301008		-0.642098	0.191005		0.327089	0.269152		2.82488	0.0523297
	Unk_520.16316mz_11.73RT_POS	-0.302902	0.10545		-0.0979923	0.15648		-0.103365	0.156214		0.504259	0.576735		1.24396	0.308121
	Unk_520.17691mz_1.54RT_NEG	-0.566053	0.0288498	b	-0.490559	0.0280416	b	-0.100205	0.156927	b	1.15682	0.441521	a	11.5097	1.94e-05
	Unk_520.1919mz_11.8RT_NEG	-0.478799	0.10338		0.0216106	0.242953		0.331279	0.492591		0.125909	0.285472		1.20287	0.322606
	Unk_520.22mz_19.63RT_NEG	-0.251695	0.101665	ab	-0.32662	0.0750926	b	0.839332	0.555744	a	-0.261018	0.0613966	b	3.82492	0.0177835
	Unk_520.24934mz_13.39RT_NEG	0.788402	0.438168	a	-0.0377925	0.292736	ab	-0.639452	0.0838726	b	-0.111158	0.180511	ab	4.38805	0.00988792
	Unk_520.33718mz_20.05RT_POS	-0.478481	0.145491	b	0.900149	0.357698	a	-0.662505	0.0987301	b	0.240836	0.322164	ab	7.79802	0.00038849
	Unk_520.66462mz_11.45RT_POS	-0.248435	0.200939	ab	0.681328	0.468146	a	-0.510729	0.191249	b	0.0778359	0.221647	ab	3.06194	0.0403526
	Unk_521.09545mz_11.2RT_NEG	0.225365	0.184132		-0.465016	0.0762866		-0.119898	0.200016		0.35955	0.554952		1.41236	0.255037
	Unk_521.09547mz_11.65RT_NEG	0.335023	0.198239		-0.321424	0.139683		-0.210893	0.141231		0.197294	0.566886		0.996225	0.405673
	Unk_521.12155mz_12.91RT_NEG	0.739682	0.467472		-0.182189	0.189746		-0.316376	0.158513		-0.241117	0.267604		2.80335	0.0535862
	Unk_521.12733mz_12.97RT_POS	0.522544	0.385888		-0.249106	0.17014		-0.337472	0.165249		0.0640347	0.421693		1.57739	0.211721
	Unk_521.15275mz_1.88RT_NEG	0.24043	0.286914		-0.480261	0.199737		-0.0957602	0.470835		0.335591	0.209404		1.4107	0.255513
	Unk_521.17414mz_1.37RT_NEG	-0.726473	0.09892	b	0.257584	0.327144	ab	-0.292269	0.176132	b	0.761157	0.381609	a	5.71985	0.00262247
	Unk_521.18308mz_15.16RT_NEG	0.0241298	0.277438		0.0342494	0.287317		-0.26997	0.209095		0.211591	0.465642		0.379019	0.768681
	Unk_521.18898mz_2.91RT_NEG	-0.700313	0.0566015		0.24458	0.342592		0.358525	0.404118		0.0972088	0.270142		2.57148	0.0692633
	Unk_521.18919mz_1.66RT_NEG	-0.511037	0.0364491	b	-0.291919	0.0664661	b	-0.289946	0.0800912	b	1.0929	0.490541	a	8.57034	0.000199981
	Unk_521.20376mz_10.28RT_NEG	-0.444352	0.276763		0.0384823	0.301473		0.122191	0.450545		0.283679	0.173651		0.97957	0.413162
	Unk_521.20381mz_10.69RT_NEG	-0.118734	0.175902		0.0490759	0.430085		0.190169	0.401169		-0.120511	0.221397		0.210373	0.888554
	Unk_521.20398mz_11.05RT_NEG	-0.465272	0.056443		-0.164307	0.185978		0.123172	0.369553		0.506407	0.449174		1.82609	0.15986
	Unk_521.20403mz_11.68RT_NEG	0.554618	0.340943	a	-0.522429	0.0890586	b	0.502173	0.42339	ab	-0.534362	0.0751667	b	4.82397	0.00634412
	Unk_521.21289mz_11.35RT_POS	0.561698	0.402394		-0.405395	0.190206		0.339197	0.304561		-0.495501	0.221576		3.29624	0.0312859
	Unk_521.22343mz_19.63RT_NEG	-0.234435	0.210567	ab	-0.344369	0.107204	b	0.818658	0.515634	a	-0.239854	0.107152	ab	3.60666	0.0224184
	Unk_521.22489mz_5.42RT_NEG	-0.106083	0.27024		-0.234018	0.289179		0.436314	0.381107		-0.0962129	0.31925		0.877111	0.462018
	Unk_521.22537mz_13.37RT_NEG	-0.401204	0.0425765		0.137241	0.236589		-0.387948	0.0228863		0.651911	0.539538		2.88214	0.0491349
	Unk_521.22564mz_2.18RT_NEG	-0.717719	0.0370091	b	-0.35086	0.101205	b	-0.0290739	0.157268	b	1.09765	0.438302	a	10.7616	3.42e-05
	Unk_521.22578mz_14RT_NEG	0.0283097	0.211166		-0.312206	0.211159		0.353092	0.504332		-0.0691962	0.253967		0.744183	0.532806
	Unk_521.25376mz_18.15RT_NEG	-0.460495	0.140137		-0.2507	0.157605		0.221859	0.452969		0.489336	0.34793		2.027	0.127434
	Unk_521.26122mz_8.56RT_NEG	0.413519	0.496485		-0.249769	0.230128		0.118745	0.278467		-0.282495	0.141308		1.09929	0.362028
	Unk_521.26152mz_13.42RT_NEG	-0.456332	0.0549466	b	-0.399434	0.0676458	b	-0.221197	0.15784	b	1.07696	0.475027	a	8.14257	0.000288055
	Unk_521.26203mz_14.11RT_NEG	-0.629744	0.0481841	b	-0.241965	0.14226	b	0.0543668	0.196761	ab	0.817342	0.496924	a	4.87172	0.00604651
	Unk_521.29966mz_17.37RT_POS	0.162738	0.397534		-0.203495	0.325142		-0.0542013	0.289784		0.0949585	0.277012		0.250825	0.860215
	Unk_521.30574mz_17.36RT_POS	0.895407	0.54518	a	-0.343178	0.0901951	b	-0.307193	0.0592699	b	-0.245036	0.0716797	b	4.56013	0.00828984
	Unk_521.33987mz_20.05RT_POS	-0.449485	0.1054	b	0.862262	0.386187	a	-0.560956	0.0734398	b	0.148179	0.353876	ab	5.87734	0.00225402
	Unk_521.80071mz_17.38RT_POS	-0.566146	0.152218	b	-0.00371026	0.308914	ab	0.635033	0.374054	a	-0.0651772	0.306471	ab	2.75433	0.056564
	Unk_522.12364mz_12.91RT_NEG	0.909653	0.463528	a	-0.0595379	0.21741	ab	-0.37417	0.13842	b	-0.475945	0.137796	b	5.31756	0.00388105
	Unk_522.12983mz_12.97RT_POS	0.545482	0.397192		-0.247497	0.168437		-0.374061	0.141068		0.0760755	0.413816		1.783	0.167833
	Unk_522.17859mz_12.18RT_POS	0.27756	0.435577		0.208909	0.277423		-0.429985	0.084147		-0.0564844	0.353914		1.03171	0.390126
	Unk_522.20754mz_10.69RT_NEG	-0.138234	0.177861		0.0307856	0.422604		0.208674	0.404618		-0.101226	0.226239		0.231611	0.873758
	Unk_522.20758mz_10.27RT_NEG	-0.622112	0.0915694		0.245252	0.392809		0.0917602	0.431643		0.2851	0.157104		1.91563	0.144488
	Unk_522.20761mz_11.05RT_NEG	-0.526876	0.0632405		-0.121278	0.178012		0.122454	0.373514		0.5257	0.439638		2.11195	0.11581
	Unk_522.20762mz_11.67RT_NEG	0.574709	0.345577	a	-0.544982	0.0759692	b	0.487408	0.421829	ab	-0.517134	0.0662473	b	4.90928	0.00582267
	Unk_522.22811mz_13.27RT_NEG	-0.420017	0.200611		-0.196297	0.162743		-0.0444343	0.313093		0.660749	0.442678		2.41557	0.0823999
	Unk_522.26464mz_13.38RT_NEG	-0.368117	0.0298212	b	-0.367224	0.0418166	b	-0.22602	0.104409	b	0.961361	0.530459	a	5.63153	0.00285629
	Unk_522.30977mz_17.35RT_POS	0.565004	0.479243		-0.0228397	0.318709		-0.234354	0.151251		-0.30781	0.164465		1.64201	0.196818
	Unk_522.34276mz_20.04RT_POS	-0.475213	0.126271	b	0.830389	0.339868	a	-0.495807	0.113582	b	0.140631	0.397188	ab	5.21204	0.00430672
	Unk_522.35222mz_21.3RT_POS	-0.666226	0.16756	c	0.504786	0.394298	ab	-0.476619	0.289476	bc	0.638059	0.133733	a	6.23105	0.00161093
	Unk_522.68059mz_12.19RT_POS	0.169306	0.403564		0.168221	0.24426		-0.347419	0.111786		0.00989316	0.422563		0.573077	0.636398
	Unk_523.13158mz_12.98RT_POS	0.467266	0.381434		-0.242876	0.18441		-0.354999	0.163156		0.130608	0.424856		1.44986	0.244488
	Unk_523.18343mz_10.95RT_NEG	-0.526265	0.205219		-0.191525	0.226799		0.514558	0.483483		0.203232	0.192791		2.26703	0.0972978
	Unk_523.20481mz_3.02RT_NEG	0.428627	0.459276		-0.156169	0.152188		0.260943	0.353593		-0.533402	0.109124		2.01499	0.12917
	Unk_523.21117mz_11.17RT_NEG	-0.0938736	0.284398		0.427782	0.428108		0.225286	0.291414		-0.559194	0.15019		1.99212	0.132543
	Unk_523.2119mz_10.69RT_NEG	-0.26008	0.143651		0.311895	0.435823		0.267098	0.422254		-0.318912	0.0830983		1.13856	0.346575
	Unk_523.21389mz_11.78RT_POS	0.768357	0.440352	a	-0.544345	0.0809493	b	0.228788	0.317201	ab	-0.4528	0.071672	b	4.98147	0.0054165
	Unk_523.21395mz_11.1RT_POS	-0.217935	0.261756	ab	-0.665191	0.0833402	b	0.176202	0.27373	ab	0.706924	0.411735	a	4.25431	0.0113512
	Unk_523.21428mz_10.82RT_POS	-0.30353	0.198681		-0.445648	0.276477		0.458376	0.40358		0.290802	0.299162		2.11938	0.114847
	Unk_523.21553mz_9.6RT_POS	0.044328	0.221848		-0.221066	0.360445		0.453879	0.384424		-0.277141	0.263329		1.12266	0.352758
	Unk_523.21935mz_10.45RT_NEG	0.0348757	0.208406	ab	0.745003	0.509826	a	-0.339676	0.149397	ab	-0.440202	0.107247	b	3.42215	0.0273154
	Unk_523.21968mz_11.65RT_NEG	-0.139228	0.314794		-0.439694	0.224341		0.55335	0.421864		0.0255726	0.219569		1.84438	0.156592
	Unk_523.24022mz_5.6RT_NEG	-0.393477	0.113828		-0.176413	0.18267		-0.0304384	0.296656		0.600328	0.488053		1.95876	0.137625
	Unk_523.24096mz_10.38RT_NEG	-0.395063	0.0401926	b	-0.249292	0.0591173	b	-0.333118	0.0616839	b	0.977472	0.530736	a	5.89429	0.00221775
	Unk_523.24107mz_3.71RT_NEG	0.19547	0.336212		-0.251953	0.317113		-0.0833096	0.274494		0.139792	0.360757		0.407775	0.748338
	Unk_523.24118mz_11.35RT_NEG	-0.420128	0.100123	b	-0.213237	0.137907	b	-0.23962	0.0893778	b	0.872985	0.529698	a	4.37222	0.0100503
	Unk_523.24126mz_7.57RT_NEG	0.0503313	0.389191		-0.0992885	0.226112		-0.182374	0.308546		0.231331	0.352871		0.313087	0.815785
	Unk_523.24142mz_2.14RT_NEG	-0.421843	0.0338095	b	-0.335125	0.0309036	b	-0.133086	0.0545502	ab	0.890054	0.55319	a	4.71529	0.00708027
	Unk_523.24148mz_4.36RT_NEG	-0.124422	0.189748		-0.633578	0.170949		0.303112	0.297669		0.454888	0.447187		2.69712	0.0602566
	Unk_523.26713mz_13.37RT_NEG	-0.465917	0.104653	b	-0.390198	0.165599	b	-0.106419	0.24094	b	0.962534	0.4378	a	6.0495	0.00191269
	Unk_523.29262mz_16.8RT_NEG	-0.364513	0.0123844		-0.126419	0.117165		-0.172977	0.0944882		0.663909	0.584539		2.26633	0.0973748
	Unk_523.29275mz_17.29RT_NEG	-0.510439	0.172893	b	-0.446647	0.156428	b	0.0575851	0.294156	ab	0.8995	0.388664	a	5.81132	0.00240138
	Unk_523.32299mz_20.37RT_POS	0.735832	0.531449	a	-0.472509	0.047369	b	-0.493138	0.0757656	b	0.229816	0.158283	ab	4.48302	0.0089696
	Unk_523.33617mz_14.77RT_POS	1.02474	0.525937	a	-0.34995	0.0164342	b	-0.30558	0.0230535	b	-0.369207	0.0108187	b	6.73681	0.00100627
	Unk_523.34202mz_21.48RT_NEG	0.220414	0.335322		-0.00350492	0.161094		0.127865	0.47295		-0.344774	0.22547		0.593553	0.623285
	Unk_523.34411mz_13.49RT_POS	-0.867902	0.0664837	b	0.337711	0.425833	a	-0.0771782	0.206631	ab	0.607369	0.258585	a	5.60825	0.00292149
	Unk_523.34431mz_13.22RT_POS	-0.678651	0.125688	b	-0.00399304	0.332845	ab	-0.225734	0.174191	b	0.908378	0.357612	a	6.25764	0.00157113
	Unk_523.34501mz_14.26RT_POS	-0.255569	0.158273		-0.0547018	0.115858		-0.397968	0.0736971		0.708239	0.555435		2.75544	0.0564947
	Unk_523.35551mz_21.31RT_POS	-0.241264	0.329844		-0.0723138	0.22715		-0.253594	0.296131		0.567172	0.367843		1.56298	0.215194
	Unk_523.41512mz_23.12RT_POS	0.362951	0.181406		0.405544	0.444585		-0.289953	0.253388		-0.478543	0.266209		2.22179	0.102363
	Unk_523.41791mz_23.85RT_POS	-0.623616	0.0636509	b	0.525391	0.368548	a	-0.301293	0.0677397	ab	0.399518	0.432623	ab	3.68009	0.0207326
	Unk_524.15742mz_6.84RT_POS	-0.468443	0.361755	b	0.193777	0.224645	ab	-0.486917	0.259409	b	0.761584	0.255667	a	4.56102	0.00828233
	Unk_524.15783mz_7.12RT_POS	-0.473166	0.0910478	b	0.82237	0.472469	a	-0.466969	0.0610624	b	0.117765	0.268883	ab	4.90817	0.00582916
	Unk_524.21473mz_3.67RT_POS	-0.0778534	0.283328		-0.187278	0.160127		0.138954	0.172003		0.126177	0.537911		0.239655	0.868103
	Unk_524.21723mz_11.8RT_POS	0.642734	0.475277	a	-0.55654	0.0458366	b	0.254799	0.296041	ab	-0.340993	0.131355	ab	3.62105	0.0220773
	Unk_524.21747mz_10.82RT_POS	-0.330236	0.152566	ab	-0.615004	0.0395389	b	0.652253	0.405706	a	0.292987	0.364616	ab	4.12993	0.0129157
	Unk_524.22308mz_10.45RT_NEG	-0.0223453	0.205576	ab	0.801988	0.508924	a	-0.363298	0.132118	b	-0.416345	0.0957447	b	3.8591	0.0171536
	Unk_524.2232mz_11.65RT_NEG	-0.124028	0.312178		-0.431719	0.221291		0.543629	0.432453		0.012118	0.211239		1.75437	0.173352
	Unk_524.23757mz_13.33RT_NEG	-0.302431	0.0738251	b	-0.308379	0.0798573	b	-0.254438	0.0786285	b	0.865248	0.551559	a	4.13768	0.0128119
	Unk_524.24361mz_5.6RT_NEG	-0.498187	0.210723	b	-0.152131	0.30544	b	-0.365776	0.193585	b	1.01609	0.313736	a	7.00565	0.000787153
	Unk_524.24414mz_10.38RT_NEG	-0.420046	0.0351355	b	-0.260065	0.0551603	b	-0.346379	0.0717392	b	1.02649	0.516124	a	6.85373	0.000903992
	Unk_524.24426mz_11.32RT_NEG	-0.577034	0.0579256	b	-0.243413	0.0792023	b	-0.299583	0.072566	b	1.12003	0.47487	a	9.63097	8.33e-05
	Unk_524.24459mz_7.62RT_NEG	0.3842	0.448067		-0.393969	0.210063		-0.1832	0.199805		0.192968	0.32712		1.2714	0.298797
	Unk_524.24463mz_3.71RT_NEG	0.177101	0.343402		-0.140216	0.310538		-0.167837	0.28578		0.130953	0.355808		0.303949	0.822331
	Unk_524.24467mz_2.13RT_NEG	-0.470358	0.0309641	b	-0.259606	0.0946021	b	-0.195872	0.0831537	b	0.925835	0.533794	a	5.23229	0.00422141
	Unk_524.24473mz_4.35RT_NEG	-0.323152	0.148846		-0.576773	0.17516		0.50848	0.434175		0.391445	0.312522		3.33861	0.0298868
	Unk_524.24563mz_12.34RT_POS	0.944612	0.528427	a	-0.328758	0.0628496	b	-0.323235	0.0831591	b	-0.292619	0.104675	b	5.27244	0.00405739
	Unk_524.25185mz_13.79RT_POS	-0.471418	0.0166677		-0.454637	0.0135686		0.309911	0.306695		0.616144	0.488157		3.624	0.0220079
	Unk_524.32627mz_20.27RT_POS	0.896049	0.558054	a	-0.338517	0.0200034	b	-0.30066	0.026197	b	-0.256872	0.0387659	b	4.5598	0.00829264
	Unk_524.33947mz_14.77RT_POS	1.22877	0.416999	a	-0.445221	0.120865	b	-0.307923	0.0868021	b	-0.475627	0.108823	b	13.0152	6.53e-06
	Unk_524.36802mz_23.07RT_POS	-0.65159	0.122663	b	0.241748	0.193479	ab	-0.116206	0.329905	ab	0.526047	0.431393	a	2.96757	0.0447384
	Unk_524.75316mz_13.79RT_POS	-0.587741	0.0173717	b	-0.111069	0.34458	ab	0.0394547	0.199997	ab	0.659354	0.431354	a	3.068	0.0400866
	Unk_525.13496mz_16.52RT_POS	0.469584	0.355593		0.386758	0.372318		-0.363588	0.21784		-0.492753	0.194997		2.83403	0.0518053
	Unk_525.16066mz_11.59RT_NEG	-0.422801	0.124729		-0.500627	0.081492		0.571285	0.483617		0.352143	0.281956		3.49545	0.0252484
	Unk_525.16249mz_3.04RT_NEG	-0.430109	0.181739	b	-0.461215	0.133638	b	-0.108068	0.23221	b	0.999393	0.414801	a	6.78143	0.000965869
	Unk_525.19812mz_9.22RT_NEG	0.185648	0.411585		0.0321724	0.283888		-0.0884297	0.355114		-0.129391	0.224854		0.187698	0.90408
	Unk_525.19878mz_4.31RT_NEG	-0.285564	0.18481		-0.389096	0.156485		0.605592	0.427756		0.0690671	0.352923		2.20099	0.104782
	Unk_525.19888mz_8.67RT_NEG	0.876615	0.488219	a	-0.388071	0.0991355	b	-0.0347564	0.237568	ab	-0.453787	0.0598121	b	4.87206	0.00604444
	Unk_525.1989mz_8RT_NEG	-0.210421	0.286126		-0.285904	0.250477		-0.0340665	0.223097		0.530391	0.439962		1.40396	0.257461
	Unk_525.21441mz_12.94RT_NEG	0.34456	0.385864		-0.28926	0.229584		0.285651	0.391574		-0.340951	0.184207		1.37233	0.266786
	Unk_525.2144mz_3.21RT_POS	-6.07e-05	0.25102	ab	-0.0244331	0.25325	ab	0.632885	0.467345	a	-0.608391	0.0455855	b	2.95819	0.0452005
	Unk_525.21716mz_11.69RT_NEG	0.137248	0.350355	ab	-0.628819	0.105927	b	0.601967	0.410971	a	-0.110396	0.206935	ab	3.04244	0.0412207
	Unk_525.22581mz_11.65RT_NEG	-0.232768	0.283463		-0.283748	0.210995		0.736733	0.453251		-0.220216	0.149545		2.74464	0.0571726
	Unk_525.22673mz_10.44RT_NEG	-0.139189	0.140981	ab	0.789717	0.528213	a	-0.343642	0.136936	b	-0.306886	0.143752	ab	3.37095	0.0288626
	Unk_525.2297mz_11.72RT_POS	-0.0445804	0.344311		-0.329211	0.272636		0.294139	0.366665		0.0796519	0.28884		0.659698	0.582231
	Unk_525.22994mz_13.99RT_POS	-0.358269	0.00688975	b	-0.340527	0.0125286	b	-0.25132	0.0343941	b	0.950116	0.545417	a	5.39905	0.00358259
	Unk_525.23528mz_10.99RT_NEG	0.238979	0.279436		-0.209253	0.166804		-0.100221	0.278592		0.0704944	0.486758		0.367575	0.776821
	Unk_525.24909mz_12.34RT_POS	1.05581	0.496467	a	-0.281072	0.09802	b	-0.41118	0.0912969	b	-0.363561	0.0529276	b	7.45934	0.0005237
	Unk_525.25578mz_13.2RT_NEG	-0.55837	0.103238	b	0.81921	0.46779	a	-0.550754	0.078157	b	0.289914	0.213279	ab	6.49994	0.00125261
	Unk_525.2719mz_17.21RT_NEG	-0.109302	0.238571		-0.0727837	0.358628		-0.257954	0.159737		0.440039	0.437565		0.918967	0.441472
	Unk_525.30814mz_17.21RT_NEG	0.262263	0.295538		0.166513	0.412419		-0.398977	0.272061		-0.0297987	0.270878		0.845072	0.478303
	Unk_525.35194mz_15.32RT_POS	0.981827	0.523347	a	-0.298018	0.0882788	b	-0.235017	0.0692947	b	-0.448793	0.0367738	b	6.06565	0.0018836
	Unk_525.35963mz_12.99RT_POS	-0.482323	0.115913	b	0.0322668	0.215775	ab	-0.291713	0.122347	ab	0.741769	0.511679	a	3.44041	0.0267844
	Unk_525.35966mz_13.21RT_POS	-0.702535	0.0542034	b	-0.236179	0.103587	b	0.00154819	0.204266	ab	0.937166	0.468312	a	6.92913	0.00084388
	Unk_525.37113mz_23.08RT_POS	-0.415143	0.0515014	b	-0.233575	0.0465889	b	-0.223881	0.135825	b	0.872599	0.542843	a	4.35479	0.0102323
	Unk_526.20229mz_8.63RT_NEG	0.873875	0.4953	a	-0.312612	0.120987	b	-0.0894881	0.22006	ab	-0.471775	0.060147	b	4.66646	0.00743964
	Unk_526.20229mz_9.18RT_NEG	0.404212	0.45855		0.0446169	0.263574		-0.16848	0.313863		-0.280349	0.157548		0.900946	0.450217
	Unk_526.20234mz_8.01RT_NEG	-0.254441	0.291302		-0.22725	0.23854		-0.0267102	0.20452		0.508401	0.456089		1.27873	0.296353
	Unk_526.20255mz_4.3RT_NEG	-0.20985	0.215218	b	-0.30782	0.117839	b	0.928743	0.487657	a	-0.411072	0.0726798	b	5.14495	0.00460263
	Unk_526.22479mz_4.84RT_POS	0.865073	0.565579	a	-0.322524	0.00378915	b	-0.329791	0.00244399	b	-0.212758	0.0401374	ab	4.17363	0.0123418
	Unk_526.22496mz_9.8RT_POS	0.700931	0.530905		-0.41948	0.110358		-0.183458	0.113586		-0.0979937	0.217819		2.67327	0.0618681
	Unk_526.23423mz_11.76RT_POS	-0.286819	0.239243		-0.360843	0.234003		0.29223	0.338839		0.355433	0.399241		1.46454	0.240474
	Unk_526.23483mz_4.65RT_POS	0.29532	0.394659		-0.591185	0.0474456		0.286675	0.423754		0.00919059	0.195179		1.84198	0.157016
	Unk_526.2384mz_8.14RT_POS	0.679218	0.393052	a	-0.515262	0.0632169	b	0.180639	0.412561	ab	-0.344594	0.0840389	ab	3.4875	0.0254648
	Unk_526.23851mz_9.98RT_POS	-0.278355	0.0650359	b	-0.313807	0.057786	b	0.845802	0.559551	a	-0.25364	0.0805074	b	3.89496	0.0165176
	Unk_526.23869mz_3.91RT_POS	-0.688336	0.174865	b	-0.13431	0.324391	ab	0.278943	0.279572	ab	0.543703	0.351034	a	3.42145	0.0273357
	Unk_526.24104mz_12.37RT_POS	0.191411	0.352384		-0.348425	0.236129		0.433853	0.327504		-0.276839	0.314887		1.45952	0.241839
	Unk_526.24607mz_9.99RT_POS	-0.201251	0.147553		-0.450238	0.074949		0.518028	0.392347		0.133462	0.439531		1.88469	0.149623
	Unk_526.42908mz_22.98RT_POS	0.873413	0.355822	a	0.12062	0.253746	ab	-0.567572	0.118455	b	-0.426461	0.293133	b	5.87219	0.00226517
	Unk_526.74004mz_3.91RT_POS	-0.53658	0.183114		-0.160629	0.319883		0.21388	0.334208		0.483329	0.346245		2.15211	0.110697
	Unk_526.74012mz_4.61RT_POS	-0.513566	0.047353		-0.0345215	0.437714		0.313485	0.255045		0.234602	0.357739		1.44153	0.246794
	Unk_526.74013mz_8.14RT_POS	-0.0296997	0.343576		-0.395799	0.11079		0.172722	0.379936		0.252777	0.361586		0.826374	0.488034
	Unk_526.74027mz_9.98RT_POS	-0.266867	0.0971434	b	-0.34275	0.0508243	b	0.913168	0.54035	a	-0.303551	0.0740146	b	4.80259	0.00648235
	Unk_526.74042mz_11.92RT_POS	-0.487213	0.0136816	b	-0.455812	0.0265851	b	0.050655	0.198484	ab	0.89237	0.504795	a	5.62068	0.00288649
	Unk_527.1636mz_1.46RT_NEG	0.545031	0.273368		-0.286491	0.168678		0.246318	0.389188		-0.504858	0.318584		2.60077	0.0670466
	Unk_527.17042mz_10.3RT_NEG	-0.548366	0.173814		0.0987069	0.315082		-0.11144	0.248395		0.561099	0.413872		2.34571	0.0890918
	Unk_527.17043mz_11.43RT_NEG	-0.359682	0.303796		0.205563	0.248126		0.0365394	0.43467		0.11758	0.264163		0.603642	0.616893
	Unk_527.1704mz_12.32RT_NEG	0.588427	0.460953		0.297221	0.347291		-0.452327	0.0748913		-0.43332	0.0524617		3.22918	0.0336412
	Unk_527.2047mz_8.69RT_NEG	0.711117	0.483455	a	-0.46776	0.0277106	b	0.0168312	0.292034	ab	-0.260189	0.159688	ab	3.06019	0.0404298
	Unk_527.20501mz_8.07RT_NEG	-0.281789	0.169446		-0.477061	0.0169738		0.516713	0.430993		0.242138	0.385082		2.32338	0.0913457
	Unk_527.20514mz_4.28RT_NEG	-0.241321	0.296626		0.218062	0.443989		0.0233785	0.285633		-0.000120023	0.234136		0.33635	0.799123
	Unk_527.2054mz_7.66RT_NEG	-0.543177	0.269809		-0.0264345	0.295329		0.0291508	0.237045		0.540461	0.389509		2.13337	0.113054
	Unk_527.22433mz_12.89RT_POS	0.0788003	0.392267		-0.178554	0.250818		-0.257869	0.380235		0.357623	0.214803		0.760672	0.523561
	Unk_527.22831mz_4.81RT_POS	0.862332	0.351671	a	-0.539009	0.145938	b	-0.440597	0.26064	b	0.117275	0.287101	ab	5.6074	0.00292391
	Unk_527.25134mz_4.31RT_NEG	-0.444059	0.0672809	b	-0.306577	0.141051	b	0.877827	0.510852	a	-0.12719	0.167842	ab	4.5836	0.00809377
	Unk_527.2717mz_12.2RT_NEG	-0.365194	0.0226677	b	-0.380436	0.00462614	b	-0.26685	0.0317272	b	1.01248	0.528278	a	6.53041	0.00121765
	Unk_527.28761mz_18.02RT_NEG	0.335694	0.396183		-0.375161	0.304603		-0.0986824	0.268656		0.13815	0.282934		0.936252	0.433226
	Unk_527.28783mz_19.03RT_NEG	0.477499	0.549869		-0.100172	0.248806		-0.241798	0.130664		-0.135529	0.130438		1.05393	0.380672
	Unk_527.2879mz_17.27RT_NEG	0.0694259	0.266365		-0.311646	0.12272		0.555564	0.526657		-0.313343	0.115864		1.80034	0.164578
	Unk_527.28801mz_18.62RT_NEG	-0.363395	0.171724		0.2697	0.505826		-0.10468	0.263738		0.198374	0.223788		0.839874	0.480992
	Unk_527.32398mz_16.11RT_NEG	-0.290404	0.0645928		-0.313807	0.0623053		-0.0805213	0.20583		0.684731	0.556584		2.4362	0.0805243
	Unk_527.323mz_17.21RT_NEG	-0.35249	0.042649		-0.170031	0.0963583		-0.108224	0.248738		0.630745	0.545743		2.02336	0.127958
	Unk_527.429mz_24.37RT_POS	-0.376699	0.161806		0.299992	0.271721		-0.234004	0.210518		0.31071	0.496412		1.30754	0.286932
	Unk_527.43208mz_22.98RT_POS	0.843519	0.351607	a	0.0339589	0.326318	ab	-0.388267	0.194501	b	-0.48921	0.207034	b	4.73075	0.00697033
	Unk_527.45352mz_20.54RT_POS	-0.551887	0.0191491	b	-0.333171	0.0945795	b	0.95882	0.483093	a	-0.0737621	0.204239	b	6.28381	0.00153296
	Unk_527.46532mz_24.55RT_POS	-0.787497	0.219492	b	0.330972	0.427206	a	0.0110639	0.141712	ab	0.445461	0.281833	a	3.74831	0.0192846
	Unk_528.10012mz_2.75RT_NEG	0.499158	0.355704		0.0798618	0.347183		-0.279928	0.286342		-0.299091	0.23925		1.46124	0.24137
	Unk_528.10033mz_9.89RT_NEG	0.213544	0.374115		0.355149	0.34226		-0.445594	0.166581		-0.1231	0.325043		1.31603	0.28421
	Unk_528.16695mz_1.46RT_NEG	0.094945	0.144931	ab	-0.159357	0.292932	ab	0.78042	0.439572	a	-0.716008	0.069543	b	5.05622	0.00502711
	Unk_528.17378mz_12.32RT_NEG	0.331819	0.358678		0.357575	0.448865		-0.363856	0.188974		-0.325538	0.120691		1.66954	0.19079
	Unk_528.17393mz_11.41RT_NEG	-0.595641	0.105689		0.260631	0.26304		0.171127	0.459767		0.163883	0.29729		1.67964	0.188624
	Unk_528.17399mz_10.3RT_NEG	-0.444705	0.22582		0.215962	0.320738		-0.147686	0.30026		0.376429	0.379455		1.40173	0.258108
	Unk_528.24111mz_11.8RT_POS	-0.305331	0.00368597		0.0416109	0.346975		0.568903	0.506025		-0.305183	0.00249202		1.81242	0.162347
	Unk_528.43142mz_24.36RT_POS	-0.393655	0.14324		0.250522	0.276991		-0.231142	0.189968		0.374276	0.504293		1.41449	0.254426
	Unk_528.45693mz_20.54RT_POS	-0.552504	0.0193581	b	-0.269007	0.114503	b	0.952391	0.483322	a	-0.13088	0.203967	b	6.01249	0.00198119
	Unk_528.46783mz_24.55RT_POS	-0.737259	0.187204	b	0.418711	0.462319	a	-0.0527323	0.124205	ab	0.37128	0.271334	a	3.3922	0.0282097
	Unk_529.15742mz_2.94RT_NEG	0.548688	0.527074		0.122296	0.269904		-0.457868	0.0320123		-0.213116	0.134911		2.0586	0.122978
	Unk_529.16708mz_12.33RT_NEG	0.746808	0.541913	a	0.113224	0.174329	ab	-0.457408	0.0572398	b	-0.402625	0.0366643	b	3.82081	0.0178609
	Unk_529.16759mz_11.41RT_NEG	-0.31205	0.272943		0.0537499	0.28344		0.224676	0.431782		0.0336249	0.274202		0.486241	0.693971
	Unk_529.16773mz_10.3RT_NEG	-0.325306	0.128736		0.0263062	0.38902		-0.0771842	0.238481		0.376184	0.424653		0.835944	0.483033
	Unk_529.18508mz_12.1RT_NEG	0.740953	0.584085		-0.184164	0.0416735		-0.278342	0.0608093		-0.278448	0.0689254		2.80046	0.0537573
	Unk_529.2443mz_11.78RT_POS	-0.286158	0.0162159		-0.0668645	0.197045		0.637943	0.574698		-0.28492	0.0114929		2.07311	0.120985
	Unk_529.27611mz_13.58RT_POS	-0.347011	0.127702	b	-0.387862	0.0530527	b	0.889311	0.512248	a	-0.154438	0.176616	ab	4.62864	0.00773104
	Unk_529.30354mz_18.54RT_NEG	0.176622	0.223666		-0.183766	0.271639		-0.43899	0.154074		0.446133	0.484803		1.59166	0.208337
	Unk_529.3123mz_18.66RT_POS	0.967118	0.530522	a	-0.376808	0.0407801	b	-0.240576	0.0539153	b	-0.349734	0.087111	b	5.71045	0.00264638
	Unk_529.3124mz_19.55RT_POS	1.07686	0.490279	a	-0.216164	0.0773043	b	-0.276354	0.0807229	b	-0.584339	0.00216313	b	8.56392	0.00020107
	Unk_529.32549mz_17.38RT_POS	0.831233	0.392319	a	-0.324387	0.282928	b	-0.22275	0.221213	ab	-0.284096	0.217925	b	3.73904	0.019475
	Unk_529.38514mz_23.22RT_POS	0.498924	0.342115		-0.469974	0.293017		0.293429	0.342162		-0.32238	0.200107		2.44368	0.0798546
	Unk_529.38567mz_24.28RT_POS	0.912898	0.518413	a	-0.164601	0.159714	b	-0.239348	0.0889711	b	-0.50895	0.020044	b	5.18563	0.00442079
	Unk_529.39088mz_26.15RT_NEG	-0.472514	0.142184	b	-0.345542	0.161583	b	-0.0368731	0.182466	ab	0.85493	0.484022	a	4.56598	0.00824047
	Unk_529.43433mz_24.34RT_POS	-0.17701	0.170742		-0.188084	0.0738261		-0.330013	0.06032		0.695107	0.567356		2.43905	0.0802683
	Unk_529.4705mz_24.55RT_POS	-0.422396	0.140311	b	0.7713	0.545423	a	-0.172327	0.103087	ab	-0.176577	0.113334	ab	3.26517	0.0323552
	Unk_530.16142mz_2.95RT_NEG	0.357263	0.44539		0.176142	0.377047		-0.170355	0.215866		-0.36305	0.103441		1.07076	0.373654
	Unk_530.31582mz_19.54RT_POS	1.14473	0.466133	a	-0.260564	0.101207	b	-0.296904	0.0663694	b	-0.587258	0.0121877	b	10.4064	4.5e-05
	Unk_530.32839mz_19.25RT_POS	0.0494984	0.312435	ab	-0.352939	0.228181	ab	-0.436949	0.156535	b	0.740389	0.403624	a	3.42577	0.027209
	Unk_530.32842mz_19RT_POS	-0.451334	0.200816	b	0.313326	0.339777	ab	-0.642078	0.117421	b	0.780087	0.341769	a	6.15836	0.00172526
	Unk_530.32908mz_17.38RT_POS	0.946095	0.440929	a	-0.510092	0.105497	b	-0.423042	0.0821296	b	-0.0129606	0.269761	ab	6.2415	0.00159517
	Unk_531.16512mz_6.88RT_NEG	-0.289582	0.334752		-0.00504118	0.351534		-0.20394	0.221969		0.498563	0.326907		1.27298	0.298269
	Unk_531.1652mz_6.63RT_NEG	-0.152013	0.320194		0.13263	0.300567		-0.460358	0.329408		0.479742	0.279852		1.69534	0.185308
	Unk_531.16537mz_6.17RT_NEG	-0.527617	0.208724	b	-0.0155991	0.23849	ab	-0.276239	0.206599	b	0.819456	0.419712	a	4.28641	0.0109804
	Unk_531.20886mz_12.46RT_NEG	-0.324977	0.0906045	b	-0.0813815	0.156313	ab	-0.379264	0.0836676	b	0.785622	0.544664	a	3.46226	0.0261633
	Unk_531.2587mz_13.7RT_NEG	-0.516051	0.0482144	b	-0.45447	0.0501657	b	0.0401465	0.167111	ab	0.930375	0.501668	a	6.28168	0.00153602
	Unk_531.38394mz_22.98RT_POS	-0.669647	0.27809	b	0.681366	0.321739	a	0.107155	0.201581	ab	-0.118875	0.328014	ab	3.80174	0.0182245
	Unk_532.34489mz_19.68RT_POS	-0.439972	0.184087	b	0.274049	0.303406	ab	-0.643779	0.16432	b	0.809701	0.362822	a	6.27229	0.00154964
	Unk_532.34496mz_19.95RT_POS	0.564286	0.532315		-0.23463	0.181145		-0.445497	0.0775878		0.115842	0.214712		2.11917	0.114873
	Unk_532.38686mz_22.98RT_POS	-0.273889	0.28054		0.56787	0.308098		-0.247564	0.294283		-0.0464172	0.349125		1.60834	0.204447
	Unk_533.13112mz_13.74RT_NEG	-0.321731	0.127613		-0.354449	0.103172		0.602765	0.529638		0.0734157	0.24384		2.17263	0.108173
	Unk_533.1529mz_2.11RT_NEG	-1.15531	0.176544	b	0.132433	0.250717	a	0.520211	0.268895	a	0.502668	0.242084	a	11.1177	2.61e-05
	Unk_533.16258mz_6.53RT_NEG	-0.479403	0.341713		0.0826649	0.253056		-0.0666058	0.349661		0.463344	0.282174		1.588	0.2092
	Unk_533.17396mz_1.4RT_NEG	-0.697585	0.112788	b	0.234678	0.241699	ab	-0.335484	0.324653	b	0.798391	0.336563	a	5.94256	0.00211774
	Unk_533.22542mz_12.98RT_NEG	-0.590169	0.117682		0.355046	0.19182		0.0360971	0.413503		0.199026	0.393004		1.82681	0.159729
	Unk_533.23986mz_24.4RT_POS	-0.558034	0.194159	b	-0.104639	0.322272	ab	0.68896	0.26524	a	-0.0262864	0.364404	ab	3.08562	0.0393235
	Unk_533.24105mz_24.56RT_POS	-0.47237	0.137816		-0.202998	0.178454		0.645289	0.326065		0.0300789	0.447703		2.54158	0.0716043
	Unk_533.26037mz_14.92RT_NEG	0.303594	0.491952		-0.101139	0.237269		-0.191289	0.238997		-0.0111663	0.249887		0.443878	0.723088
	Unk_533.34787mz_19.96RT_POS	0.327351	0.511455		-0.219655	0.172676		-0.345271	0.148018		0.237575	0.288507		1.11314	0.356506
	Unk_533.34797mz_19.68RT_POS	-0.363357	0.214451	bc	0.280633	0.285119	ab	-0.745541	0.198715	c	0.828265	0.324283	a	7.12262	0.000708062
	Unk_534.17752mz_1.4RT_NEG	-0.674711	0.0903681	c	0.270226	0.252306	ab	-0.573525	0.131959	bc	0.97801	0.37759	a	10.432	4.42e-05
	Unk_534.22856mz_12.97RT_NEG	-0.511685	0.0701944		0.407204	0.406359		0.176315	0.430641		-0.0718335	0.162124		1.62003	0.201767
	Unk_534.24355mz_24.55RT_POS	-0.367031	0.193228		-0.215883	0.149625		0.527314	0.48638		0.0555996	0.292674		1.61442	0.20305
	Unk_534.24368mz_24.35RT_POS	-0.404196	0.211484		-0.0949069	0.334021		0.331782	0.372419		0.167321	0.322252		1.03787	0.387485
	Unk_534.43321mz_23.17RT_POS	0.744137	0.555212	a	0.010588	0.172507	ab	-0.367916	0.0307016	b	-0.38681	0.03417	b	3.2883	0.0315556
	Unk_535.11023mz_12.17RT_NEG	0.0893229	0.095067		-0.244894	0.155257		-0.383525	0.048078		0.539096	0.584546		1.78769	0.166946
	Unk_535.14075mz_13.8RT_POS	-0.678838	0.0427891	b	-0.25941	0.263697	ab	0.479275	0.433204	a	0.458972	0.258249	a	3.96439	0.0153555
	Unk_535.14115mz_15.45RT_POS	-0.570501	0.0326891	b	-0.330918	0.0954248	b	0.131925	0.240625	ab	0.769494	0.499202	a	4.38944	0.00987378
	Unk_535.16801mz_11.37RT_POS	-0.134514	0.290669		0.208926	0.337408		-0.563128	0.137165		0.488716	0.384127		2.2583	0.0982557
	Unk_535.16858mz_11.15RT_POS	-0.275059	0.141046	ab	-0.162099	0.203715	ab	-0.341144	0.120739	b	0.778302	0.515557	a	3.2149	0.0341664
	Unk_535.17974mz_1.43RT_NEG	-0.633966	0.02384	b	0.636168	0.310791	a	-0.544841	0.0490833	b	0.542638	0.42242	a	6.70451	0.00103662
	Unk_535.18359mz_11.33RT_NEG	-0.73496	0.0945481	b	-0.218005	0.181845	b	0.0496659	0.297297	ab	0.9033	0.383023	a	6.76586	0.00097977
