## Supplementary material for "An outline on the chemical phenotype flexibility of forest species: an eco-metabolomics study of Pinus uncinata along an altitudinal gradient": Table A.4 (part 2 of 2)

### Sheet: Oneway_ANOVAS_Fingerprint_NoZer (continued)
Compound.Class	Compound	High_Mean	High_SE	High_Tukey.HSD.Letter	Int.2_Mean	Int.2_SE	Int.2_Tukey.HSD.Letter	Int.1_Mean	Int.1_SE	Int.1_Tukey.HSD.Letter	Low_Mean	Low_SE	Low_Tukey.HSD.Letter	F	P_value
	Unk_535.20398mz_2.91RT_NEG	-0.318149	0.271012		0.326439	0.464275		0.276745	0.235401		-0.285035	0.219766		1.24134	0.309027
	Unk_535.21974mz_12.7RT_NEG	-0.41348	0.18901		0.19102	0.404906		0.398437	0.365591		-0.175977	0.236372		1.36064	0.270317
	Unk_535.24122mz_13.36RT_NEG	-0.229868	0.342926		0.0546373	0.294061		-0.307324	0.227112		0.482555	0.367577		1.30729	0.287011
	Unk_535.26719mz_25.1RT_POS	-0.173482	0.0811077	b	-0.408465	0.0353587	b	0.980152	0.527538	a	-0.398205	0.0310382	b	6.11288	0.0018011
	Unk_535.28397mz_19.26RT_POS	-0.224607	0.269653	b	-0.367718	0.183226	b	-0.276099	0.204887	b	0.868424	0.41494	a	4.22777	0.0116674
	Unk_535.31404mz_13.36RT_NEG	-0.746244	0.0849292	b	0.201942	0.358885	ab	-0.178005	0.157569	ab	0.722307	0.380259	a	5.02484	0.0051869
	Unk_535.43671mz_23.17RT_POS	0.372718	0.336042	ab	0.791667	0.330468	a	-0.520072	0.155907	bc	-0.644313	0.160127	c	7.11195	0.00071492
	Unk_535.4372mz_23RT_POS	0.822733	0.309623	a	0.407845	0.354128	a	-0.654669	0.103506	b	-0.575909	0.152254	b	8.37875	0.000235286
	Unk_536.13663mz_15.89RT_POS	-0.367819	0.314335		-0.350806	0.331667		0.340058	0.288597		0.378567	0.289407		1.83514	0.158234
	Unk_536.1473mz_3.03RT_NEG	-0.232994	0.285352		0.172667	0.347488		-0.147423	0.231479		0.207751	0.401276		0.476654	0.700507
	Unk_536.15762mz_4.85RT_POS	-0.312711	0.120944	b	-0.471661	0.0656821	b	-0.15776	0.0997357	b	0.942131	0.517177	a	5.54617	0.00310316
	Unk_536.15843mz_9.77RT_POS	-0.423391	0.0315928		-0.41594	0.0224588		0.619535	0.464419		0.219796	0.359153		3.02119	0.0421892
	Unk_536.18267mz_1.44RT_NEG	-0.686508	0.0414676	b	0.127978	0.228146	b	-0.514193	0.125502	b	1.07272	0.390372	a	11.4328	2.06e-05
	Unk_536.18696mz_11.33RT_NEG	-0.689544	0.0968341	b	-0.17915	0.24061	ab	0.0276867	0.293377	ab	0.841007	0.380689	a	5.43422	0.00346132
	Unk_536.22225mz_12.67RT_NEG	-0.495119	0.195535		-0.0139237	0.282062		0.598043	0.43036		-0.0890005	0.249903		2.22887	0.101552
	Unk_536.27048mz_25.1RT_POS	-0.219807	0.104124	b	-0.414966	0.0437016	b	1.00889	0.514888	a	-0.374119	0.0482014	b	6.5592	0.00118556
	Unk_536.28753mz_19.25RT_POS	-0.403504	0.12168	b	-0.243304	0.228119	ab	-0.143039	0.268661	ab	0.789848	0.445029	a	3.42688	0.0271768
	Unk_536.35452mz_18.47RT_POS	1.14095	0.479953	a	-0.355531	0.0575849	b	-0.422926	0.0598857	b	-0.362491	0.0540101	b	9.65091	8.2e-05
	Unk_536.63803mz_15.9RT_POS	-0.28434	0.448591		-0.187418	0.221471		0.251698	0.186844		0.22006	0.350476		0.744241	0.532773
	Unk_537.0647mz_1.62RT_NEG	-0.20916	0.148638		0.582273	0.50326		0.0733977	0.248872		-0.44651	0.175354		2.12851	0.113673
	Unk_537.11998mz_12.2RT_POS	-0.213712	0.112651		0.00291275	0.327518		-0.0842873	0.241706		0.295086	0.489299		0.44635	0.721373
	Unk_537.14382mz_3.03RT_NEG	0.334917	0.444163		0.277653	0.357159		-0.555891	0.0414883		-0.0566801	0.225937		1.77073	0.170176
	Unk_537.18432mz_1.66RT_NEG	-0.670569	0.070858	b	-0.108593	0.199433	b	-0.356368	0.0453364	b	1.13553	0.421699	a	11.144	2.56e-05
	Unk_537.19925mz_3.11RT_NEG	0.350421	0.414611		-0.0938862	0.387806		-0.0240738	0.203061		-0.232461	0.221611		0.601741	0.618095
	Unk_537.19947mz_10.3RT_NEG	-0.441624	0.182363	b	-0.142293	0.344641	ab	-0.232057	0.284238	ab	0.815975	0.310846	a	3.78386	0.0185723
	Unk_537.21458mz_14.07RT_NEG	0.74667	0.332957	a	0.199299	0.369101	a	-0.119195	0.200512	ab	-0.826774	0.0463021	b	5.96544	0.002072
	Unk_537.25638mz_12.73RT_NEG	-0.324016	0.133605		-0.431785	0.120298		0.347728	0.44037		0.408073	0.377846		2.09156	0.118497
	Unk_537.25667mz_13.57RT_NEG	-0.291739	0.249265		-0.0334127	0.205237		0.432864	0.497199		-0.107712	0.224013		0.946777	0.428272
	Unk_537.25687mz_13.13RT_NEG	-0.25435	0.14468		-0.11221	0.237988		-0.300215	0.176962		0.666774	0.506406		2.23358	0.101017
	Unk_537.25689mz_10.18RT_NEG	-0.464144	0.134218		0.356408	0.471799		-0.426375	0.208963		0.534111	0.243129		3.14331	0.0369288
	Unk_537.2715mz_14.97RT_NEG	-0.28108	0.287809		-0.250879	0.234712		-0.0951042	0.322025		0.627064	0.362275		1.946	0.13962
	Unk_537.271mz_16.79RT_NEG	0.00607238	0.29885		0.105383	0.367183		-0.330334	0.235108		0.218878	0.367745		0.540765	0.657461
	Unk_537.29967mz_19.68RT_POS	-0.764948	0.151285	c	0.213122	0.235787	ab	-0.50002	0.182147	bc	1.05185	0.317645	a	12.4638	9.66e-06
	Unk_537.29974mz_19.96RT_POS	-0.625108	0.218438	b	-0.0435176	0.201427	b	-0.294551	0.184869	b	0.963176	0.393093	a	6.77348	0.000972943
	Unk_537.30797mz_17.95RT_NEG	0.622852	0.330488	a	-0.143098	0.174286	ab	0.202783	0.436375	ab	-0.682537	0.0400149	b	3.68049	0.0207238
	Unk_537.30872mz_18.63RT_NEG	-0.590583	0.0784501	b	0.0555866	0.252441	b	-0.497412	0.109352	b	1.03241	0.408015	a	8.94116	0.000146568
	Unk_537.49099mz_25.09RT_NEG	0.850274	0.489509	a	-0.0409557	0.163026	ab	-0.137523	0.180299	ab	-0.671796	0.043199	b	5.30043	0.00394701
	Unk_538.14706mz_3.02RT_NEG	-0.376481	0.239814		0.284615	0.376504		-0.129442	0.284456		0.221308	0.347993		0.958518	0.422806
	Unk_538.18777mz_1.65RT_NEG	-0.483396	0.0226622	b	-0.107022	0.156378	b	-0.405165	0.026482	b	0.995584	0.502052	a	6.72353	0.00101863
	Unk_538.19597mz_10.3RT_NEG	-0.392444	0.234807	b	-0.27026	0.334058	b	-0.174995	0.21792	ab	0.837698	0.33543	a	3.9152	0.0161697
	Unk_538.19855mz_11.55RT_NEG	-0.0746397	0.266721		0.254718	0.346423		-0.354083	0.255215		0.174004	0.389779		0.738523	0.53601
	Unk_538.20156mz_11.1RT_NEG	-0.453674	0.0446412		0.464224	0.408087		0.299388	0.44023		-0.309939	0.0596302		2.21205	0.103488
	Unk_538.25995mz_12.72RT_NEG	-0.379271	0.143028	b	-0.440517	0.109458	b	0.0152	0.204847	ab	0.804588	0.499433	a	4.05761	0.0139275
	Unk_538.26019mz_13.58RT_NEG	-0.315894	0.251606		-0.0445519	0.211026		0.424585	0.492362		-0.0641392	0.226451		0.950215	0.426665
	Unk_538.2603mz_13.14RT_NEG	-0.273265	0.174408		0.31861	0.481817		-0.162768	0.256184		0.117423	0.284755		0.705196	0.555187
	Unk_538.3029mz_19.68RT_POS	-0.680331	0.0478742	b	0.0911373	0.157568	ab	-0.430293	0.173941	b	1.01949	0.433072	a	9.23086	0.000115382
	Unk_538.30312mz_19.96RT_POS	-0.495456	0.121119	b	-0.113285	0.147171	b	-0.368087	0.142412	b	0.976828	0.476389	a	6.33849	0.0014563
	Unk_538.35543mz_12.93RT_POS	0.255803	0.321718		0.328654	0.483584		-0.345857	0.205381		-0.238601	0.122099		1.18308	0.329807
	Unk_539.15094mz_17.4RT_POS	-0.478388	0.233736		-0.00813983	0.345631		0.307245	0.287411		0.179284	0.370323		1.20342	0.322407
	Unk_539.19537mz_11.21RT_NEG	-0.170692	0.274277		0.149972	0.471688		0.2407	0.256647		-0.21998	0.228469		0.506531	0.680249
	Unk_539.19857mz_10.3RT_NEG	-0.671184	0.151633	b	0.00796245	0.1074	ab	0.035094	0.376255	ab	0.628127	0.403982	a	3.32581	0.0303026
	Unk_539.20831mz_10.92RT_NEG	-0.587444	0.108656		0.463531	0.485818		-0.220266	0.175983		0.344179	0.271603		2.74911	0.0568908
	Unk_539.21436mz_9.68RT_NEG	-0.407941	0.0157846	b	0.776043	0.574241	a	-0.257647	0.0412181	ab	-0.110455	0.0865692	ab	3.33039	0.030153
	Unk_539.21448mz_4.29RT_NEG	-0.457387	0.0209775	b	-0.293988	0.0659368	b	-0.163007	0.0984213	b	0.914381	0.538664	a	5.06968	0.00496017
	Unk_539.21495mz_11.71RT_NEG	-0.692286	0.229857	b	0.208247	0.254678	ab	-0.211066	0.365698	ab	0.695105	0.255339	a	4.42305	0.00953859
	Unk_539.2151mz_10.25RT_NEG	-0.208289	0.120698		0.386412	0.390081		0.139832	0.465638		-0.317954	0.122338		1.04837	0.383018
	Unk_539.22365mz_12.74RT_POS	-0.409268	0.100488		0.155638	0.320241		-0.0837969	0.226649		0.337427	0.484332		1.04567	0.384163
	Unk_539.22399mz_12.98RT_POS	-0.267324	0.311637		0.166366	0.245089		0.267845	0.311909		-0.166887	0.395952		0.644314	0.591598
	Unk_539.22405mz_11.87RT_POS	-0.240204	0.276212		-0.125132	0.24839		0.449687	0.428561		-0.084351	0.283317		0.937791	0.432498
	Unk_539.22405mz_14.04RT_POS	1.27329	0.345129	a	-0.235883	0.174425	b	-0.392912	0.112609	b	-0.644497	0.146577	b	16.3065	7.39e-07
	Unk_539.22464mz_11.33RT_POS	0.605158	0.533057	a	-0.163587	0.160935	ab	0.16162	0.188824	ab	-0.603191	0.0252256	b	3.01414	0.0425156
	Unk_539.22969mz_14.09RT_NEG	-0.364978	0.117956		0.563537	0.538545		0.264384	0.174103		-0.462942	0.131952		2.78672	0.0545779
	Unk_539.22994mz_13.68RT_NEG	0.637271	0.345391		0.100808	0.350317		-0.416804	0.237964		-0.321275	0.240137		2.59407	0.0675471
	Unk_539.26288mz_13.57RT_NEG	-0.335947	0.262344		0.0185492	0.283892		-0.0214591	0.330414		0.338857	0.386463		0.746794	0.531334
	Unk_539.2871mz_13.29RT_NEG	-0.38699	0.0279325	b	-0.175773	0.126141	ab	-0.1856	0.0807591	ab	0.748363	0.569202	a	2.97673	0.0442921
	Unk_539.28761mz_14.1RT_NEG	-0.361248	0.0126364		-0.231433	0.0885623		-0.0315609	0.1569		0.624243	0.58039		2.07407	0.120853
	Unk_539.28786mz_15.2RT_NEG	-0.725153	0.0881196	b	0.0464415	0.315656	ab	-0.0048103	0.185263	ab	0.683522	0.425472	a	4.11142	0.0131671
	Unk_539.28791mz_14.77RT_NEG	-0.343658	0.00221617	b	-0.264684	0.0342084	ab	-0.216237	0.0541932	ab	0.824579	0.572339	a	3.67759	0.0207879
	Unk_539.31535mz_20.67RT_POS	-0.270173	0.153421	b	-0.375469	0.173111	b	-0.272598	0.148328	b	0.91824	0.481779	a	4.90412	0.0058529
	Unk_539.31802mz_17.32RT_POS	0.894218	0.534887	a	-0.264114	0.122515	b	-0.278567	0.0494961	b	-0.351537	0.104014	b	4.54038	0.00845866
	Unk_539.3886mz_23.19RT_POS	0.545354	0.44057		0.342131	0.304855		-0.549893	0.0869304		-0.337592	0.215466		3.24835	0.0329499
	Unk_539.41144mz_21.97RT_POS	-0.796714	0.282209	b	0.582993	0.213904	a	0.193578	0.316725	ab	0.0201434	0.308417	ab	4.20786	0.0119109
	Unk_539.43344mz_27.87RT_NEG	-0.114795	0.433978		0.214884	0.393248		-0.330043	0.0520803		0.229954	0.251131		0.7214	0.545795
	Unk_540.10004mz_12.02RT_NEG	0.889178	0.418738	a	-0.384126	0.0890769	b	0.0388226	0.31847	ab	-0.543874	0.106567	b	5.56425	0.00304905
	Unk_540.15462mz_17.4RT_POS	-0.455294	0.171385		0.0526126	0.448339		0.445909	0.339308		-0.0432272	0.205382		1.41268	0.254945
	Unk_540.17387mz_10.94RT_NEG	-0.329174	0.0198973		0.678116	0.59468		-0.232456	0.0524484		-0.116486	0.0767984		2.33737	0.0899273
	Unk_540.21739mz_9.58RT_NEG	-0.710729	0.0663512		0.266849	0.386871		0.11053	0.252289		0.333351	0.371308		2.62355	0.0653728
	Unk_540.21831mz_10.27RT_NEG	-0.24306	0.206682	b	0.858503	0.470592	a	-0.18968	0.197967	ab	-0.425763	0.131808	b	4.21261	0.0118524
	Unk_540.21835mz_11.71RT_NEG	-0.566695	0.217234		0.344575	0.253		-0.15279	0.380711		0.37491	0.331823		2.19807	0.105125
	Unk_540.22725mz_14.04RT_POS	1.15265	0.27998	a	-0.393208	0.116912	b	-0.604513	0.118075	b	-0.154932	0.345342	b	11.0844	2.67e-05
	Unk_540.22749mz_12.98RT_POS	0.299739	0.34083		-0.132631	0.285948		-0.0477052	0.263613		-0.119403	0.390046		0.39396	0.758089
	Unk_540.22807mz_11.82RT_POS	-0.306013	0.180838	b	-0.245223	0.199105	ab	0.811591	0.46831	a	-0.260356	0.20945	ab	3.49794	0.0251814
	Unk_540.23306mz_13.65RT_NEG	0.373103	0.395449		0.0279102	0.311221		-0.103833	0.347445		-0.29718	0.181141		0.783678	0.510884
	Unk_540.24015mz_11.15RT_POS	0.835995	0.347594	a	-0.532022	0.202939	b	-0.516603	0.108809	b	0.212631	0.340158	ab	5.95873	0.00208531
	Unk_540.24063mz_10.79RT_POS	-0.122738	0.230274		-0.0128498	0.443769		0.0457584	0.295453		0.0898292	0.305389		0.0786438	0.971166
	Unk_540.24064mz_11.33RT_POS	0.870282	0.566178	a	-0.272252	0.0167846	b	-0.318027	0.00714346	b	-0.280002	0.0101539	b	4.19968	0.0120124
	Unk_540.34926mz_20.2RT_POS	0.839713	0.573335	a	-0.289078	0.00189417	b	-0.263138	0.0099863	b	-0.287497	0.00280448	b	3.81391	0.0179915
	Unk_540.38982mz_23.17RT_POS	0.667763	0.419616	a	0.33615	0.34479	ab	-0.494491	0.0970796	b	-0.509423	0.104148	b	4.49594	0.00885183
	Unk_540.43788mz_19.54RT_POS	-0.248529	0.168236		-0.430214	0.110117		0.376745	0.43267		0.301998	0.390344		1.68417	0.187661
	Unk_540.43804mz_19.37RT_POS	-0.307836	0.0798518		-0.268168	0.137616		0.019615	0.179428		0.556389	0.568213		1.67074	0.190532
	Unk_540.4454mz_23.84RT_POS	0.692459	0.389352	a	0.0139233	0.296974	ab	-0.584592	0.169196	b	-0.12179	0.268325	ab	3.27552	0.0319948
	Unk_541.17634mz_10.92RT_NEG	-0.51301	0.0318286	b	0.717662	0.544346	a	0.100072	0.188599	ab	-0.304723	0.0503966	ab	3.50228	0.0250646
	Unk_541.18624mz_12.26RT_NEG	0.0482629	0.377572		-0.0312892	0.317515		0.22449	0.391963		-0.241464	0.154521		0.354834	0.785907
	Unk_541.19365mz_6.62RT_NEG	-0.530239	0.229983	b	0.430064	0.360588	ab	-0.587501	0.185759	b	0.687677	0.270603	a	5.89104	0.00222464
	Unk_541.19404mz_3.01RT_NEG	-0.928535	0.0110064	b	-0.124085	0.207316	ab	0.298757	0.304806	a	0.753863	0.356026	a	7.78975	0.00039131
	Unk_541.19575mz_11.68RT_NEG	-0.470869	0.154947	b	-0.0439761	0.294946	ab	0.690589	0.45258	a	-0.175743	0.190343	ab	2.77016	0.0555839
	Unk_541.20948mz_12.79RT_NEG	0.237239	0.503578		-0.188287	0.267366		-0.047595	0.253629		-0.00135625	0.182992		0.296379	0.827751
	Unk_541.20955mz_11.65RT_NEG	-0.485262	0.324167		0.0467019	0.27297		0.51331	0.26067		-0.07475	0.359838		1.79203	0.16613
	Unk_541.23963mz_13.16RT_POS	0.120208	0.339043		0.0219514	0.339962		-0.446133	0.160103		0.303974	0.378332		1.02303	0.393878
	Unk_541.23976mz_12.75RT_POS	-0.46712	0.144165		0.370298	0.417597		-0.338706	0.139958		0.435528	0.381144		2.44323	0.0798953
	Unk_541.24354mz_11.34RT_POS	1.16893	0.468262	a	-0.285749	0.0814371	b	-0.466428	0.0337263	b	-0.416753	0.0439192	b	10.7106	3.56e-05
	Unk_541.24362mz_10.8RT_POS	0.291715	0.313903		-0.353346	0.300279		-0.183712	0.209929		0.245343	0.408405		1.01408	0.397783
	Unk_541.28785mz_13.47RT_NEG	-0.665164	0.125189	b	-0.0400781	0.254811	ab	-0.0120375	0.384584	ab	0.717279	0.313541	a	3.91124	0.0162372
	Unk_541.30269mz_21.02RT_NEG	-0.282714	0.00119776	b	0.828729	0.575706	a	-0.283878	0.000749059	b	-0.262137	0.010647	ab	3.68376	0.0206519
	Unk_541.3028mz_13.11RT_NEG	-0.473908	0.00171333	b	-0.256294	0.122084	b	-0.18266	0.115771	b	0.912862	0.525806	a	5.06135	0.0050015
	Unk_541.30293mz_14.02RT_NEG	-0.486093	0.0214714		-0.101514	0.241016		0.184231	0.377261		0.403376	0.428028		1.53871	0.221173
	Unk_541.3029mz_17.17RT_NEG	-0.556298	0.0783581		-0.0471324	0.258311		0.499354	0.525805		0.104077	0.143026		2.06197	0.122512
	Unk_541.30304mz_15.5RT_NEG	0.54203	0.514775		0.0904819	0.297096		-0.374481	0.0999227		-0.258032	0.116429		1.80042	0.164561
	Unk_541.30315mz_14.85RT_NEG	-0.517227	0.00639061		0.184479	0.29631		-0.217549	0.121062		0.550297	0.508355		2.40759	0.0831379
	Unk_541.37563mz_16.71RT_NEG	1.19878	0.461945	a	-0.294468	0.0717371	b	-0.451739	0.00453553	b	-0.452578	0.00546114	b	11.7888	1.58e-05
	Unk_541.38279mz_18.54RT_POS	0.377797	0.460715		0.509183	0.32608		-0.543711	0.0668035		-0.343268	0.140278		3.1724	0.0357794
	Unk_541.38654mz_23.3RT_POS	0.957309	0.500418	a	-0.0891836	0.171204	b	-0.409745	0.0551473	b	-0.45838	0.0764985	b	6.01662	0.00197342
	Unk_541.44109mz_19.34RT_POS	-0.293662	0.126276		-0.354586	0.139605		0.16723	0.265386		0.481018	0.5245		1.64954	0.195151
	Unk_541.44383mz_28.09RT_POS	-0.762296	0.0578295	b	0.447068	0.436148	a	0.110018	0.225541	ab	0.205211	0.309996	ab	3.27007	0.0321842
	Unk_541.44804mz_23.86RT_POS	0.679277	0.500126		0.0193737	0.217797		-0.45007	0.112619		-0.248581	0.205926		2.74549	0.057119
	Unk_542.18921mz_12.27RT_NEG	-0.435177	0.125046		-0.249904	0.208856		0.257943	0.375181		0.427137	0.421509		1.76799	0.170703
	Unk_542.1897mz_11.71RT_NEG	-0.431879	0.204144	bc	0.674747	0.378193	a	-0.666722	0.068769	c	0.423855	0.321303	ab	5.76748	0.00250479
	Unk_542.19764mz_3.02RT_NEG	-0.847463	0.0676018	b	-0.17142	0.0671177	ab	0.215601	0.192851	a	0.803282	0.476594	a	7.01916	0.000777563
	Unk_542.21309mz_11.66RT_NEG	-0.410173	0.111864		0.0779908	0.338568		0.486609	0.45832		-0.154426	0.218645		1.50634	0.229402
	Unk_542.2429mz_13.16RT_POS	0.632623	0.383286	a	-0.321503	0.190163	ab	-0.498685	0.186493	b	0.187565	0.357756	ab	3.03587	0.0415177
	Unk_542.24707mz_11.34RT_POS	0.969885	0.534937	a	-0.240902	0.0579576	b	-0.366895	0.0426664	b	-0.362088	0.0387874	b	5.75707	0.00253003
	Unk_542.24894mz_10.73RT_POS	0.517949	0.45099		0.00287497	0.322722		-0.148586	0.158216		-0.372237	0.230439		1.48283	0.235567
	Unk_542.25598mz_11.75RT_POS	0.871387	0.562031	a	-0.290509	0.0431407	b	-0.265314	0.0441701	b	-0.315565	0.0317925	b	4.21444	0.0118299
	Unk_542.25641mz_11.95RT_POS	-0.264028	0.0773614		0.0335995	0.292401		0.298261	0.332526		-0.0678327	0.46153		0.528111	0.66583
	Unk_542.30618mz_15.47RT_NEG	0.00852799	0.335478		0.443094	0.39035		-0.186593	0.297211		-0.265029	0.215835		1.00528	0.401652
	Unk_542.30624mz_13.96RT_NEG	-0.481958	0.0190618		-0.192604	0.13236		0.0300231	0.276338		0.644539	0.512735		2.55999	0.0701539
	Unk_542.30636mz_13.11RT_NEG	-0.438736	0.0225639	b	-0.249326	0.0971819	b	-0.16126	0.120233	ab	0.849322	0.545518	a	4.14909	0.0126607
	Unk_542.3065mz_14.84RT_NEG	-0.44539	0.00383759		-0.0939785	0.127633		-0.116142	0.140919		0.655511	0.570004		2.40172	0.0836846
	Unk_543.1659mz_4.63RT_NEG	-0.263186	0.36211		0.233851	0.268718		0.113492	0.419165		-0.0841579	0.19573		0.459785	0.712084
	Unk_543.21103mz_1.29RT_POS	-0.723394	0.154425		0.218564	0.330335		0.256449	0.215565		0.248381	0.41986		2.61828	0.0657565
	Unk_543.22492mz_11.74RT_NEG	-0.691264	0.0580916	b	-0.350949	0.136844	b	-0.0855459	0.113289	b	1.12776	0.435305	a	11.1702	2.51e-05
	Unk_543.22515mz_12.82RT_NEG	0.40298	0.395234	a	-0.019558	0.254105	ab	0.361815	0.342174	ab	-0.745237	0.0336275	b	3.33955	0.0298565
	Unk_543.25738mz_18.35RT_POS	-0.111177	0.336351		-0.201118	0.310886		-0.0785518	0.166886		0.390846	0.414938		0.688908	0.564755
	Unk_543.25958mz_11.73RT_POS	0.955463	0.542012	a	-0.337107	0.0296749	b	-0.287631	0.0517897	b	-0.330725	0.02422	b	5.45397	0.00339511
	Unk_543.2612mz_12.81RT_NEG	0.90009	0.529981	a	-0.270821	0.0955792	b	-0.155783	0.129962	ab	-0.473486	0.0255722	b	4.9073	0.00583427
	Unk_543.26163mz_20.49RT_NEG	0.278141	0.506791		-0.116441	0.252692		0.0320549	0.213862		-0.193755	0.229167		0.412113	0.745286
	Unk_543.28251mz_13.86RT_NEG	-0.263187	0.132438		0.784102	0.561363		-0.255317	0.0766021		-0.265599	0.0608834		3.19388	0.0349543
	Unk_543.29766mz_18.35RT_NEG	0.421713	0.300796		-0.395739	0.127255		0.514014	0.468321		-0.539988	0.091762		3.54946	0.0238303
	Unk_543.31883mz_13.72RT_NEG	-0.380598	0.0152132	b	-0.181304	0.123038	ab	-0.269843	0.0755432	b	0.831745	0.554574	a	3.82332	0.0178136
	Unk_543.31897mz_14.65RT_NEG	-0.44186	0.0236232		-0.296531	0.0925766		0.067895	0.27789		0.670496	0.514835		2.79769	0.0539214
	Unk_543.31904mz_14.19RT_NEG	-0.526219	0.0171709	b	-0.188167	0.115071	ab	0.0116412	0.278893	ab	0.702745	0.502421	a	3.12752	0.037569
	Unk_543.319mz_16.01RT_NEG	0.188092	0.382788		0.0991133	0.353295		-0.39795	0.169314		0.110745	0.330667		0.703	0.55647
	Unk_543.32744mz_20.15RT_POS	-0.362361	0.0419816	b	-0.126213	0.149617	ab	0.887001	0.530263	a	-0.398427	0.0811815	b	4.67112	0.00740447
	Unk_543.46458mz_22.62RT_NEG	-0.182014	0.180477		0.392919	0.429421		-0.41475	0.111902		0.203845	0.39909		1.37557	0.265816
	Unk_543.46465mz_19.88RT_NEG	-0.85809	0.0790195	c	-0.336128	0.16301	bc	0.288883	0.375696	ab	0.905334	0.254285	a	9.79159	7.32e-05
	Unk_544.23504mz_4.43RT_POS	0.95943	0.539703	a	-0.311009	0.0427824	b	-0.339514	0.0261343	b	-0.308906	0.055722	b	5.51448	0.0032004
	Unk_544.23506mz_9.26RT_POS	1.00864	0.49839	a	-0.293432	0.126161	b	-0.300588	0.113615	b	-0.414624	0.0660931	b	6.46686	0.00129176
	Unk_544.23525mz_8.99RT_POS	0.991734	0.533167	a	-0.369984	0.00927288	b	-0.25838	0.0475538	b	-0.363369	0.0117555	b	6.13407	0.00176535
	Unk_544.23531mz_8.55RT_POS	0.913615	0.545896	a	-0.282496	0.0685018	b	-0.260574	0.0763428	b	-0.370544	0.0199865	b	4.8327	0.00628858
	Unk_544.23537mz_8.87RT_POS	0.893208	0.550507	a	-0.320211	0.0556653	b	-0.196754	0.0784233	b	-0.376243	0.0309421	b	4.59943	0.00796431
	Unk_544.32228mz_14.66RT_NEG	-0.417658	0.00509939		-0.359328	0.0260543		0.0902119	0.274878		0.686774	0.519646		3.01613	0.0424231
	Unk_544.3222mz_13.68RT_NEG	-0.416676	0.0302646		-0.289606	0.0676154		0.239107	0.404664		0.467175	0.452637		1.89926	0.147182
	Unk_544.32248mz_16.02RT_NEG	-0.325919	0.120578		0.218121	0.452094		-0.269222	0.101778		0.37702	0.403869		1.25188	0.305403
	Unk_544.32254mz_14.15RT_NEG	-0.501935	0.0290219	b	-0.264857	0.0987152	ab	0.016659	0.319622	ab	0.750133	0.471432	a	3.52272	0.0245219
	Unk_544.35911mz_22.35RT_POS	0.0363486	0.0974182	ab	-0.537592	0.0146367	b	-0.236782	0.110094	ab	0.738025	0.559017	a	3.55371	0.0237223
	Unk_544.46807mz_22.62RT_NEG	0.288819	0.307498		0.482244	0.4969		-0.435479	0.104504		-0.335583	0.110704		2.26061	0.0980005
	Unk_545.17412mz_1.46RT_NEG	1.16815	0.33127	a	-0.0350205	0.219557	b	-0.251949	0.172	bc	-0.881176	0.0268792	c	15.6227	1.14e-06
	Unk_545.18039mz_9RT_NEG	-0.140072	0.310042		0.232016	0.210422		0.203906	0.497432		-0.29585	0.151609		0.657392	0.583628
	Unk_545.18096mz_11.74RT_NEG	-0.484469	0.258704		-0.303206	0.16411		0.629736	0.424005		0.157938	0.276703		2.84845	0.0509896
	Unk_545.19557mz_11.33RT_POS	-0.532824	0.174786	b	0.200641	0.286625	ab	-0.41454	0.17474	b	0.746723	0.415967	a	4.4418	0.00935673
	Unk_545.19605mz_10.8RT_POS	-0.432331	0.0489519		-0.504894	0.049264		0.423499	0.354773		0.513725	0.451999		3.52287	0.024518
	Unk_545.29834mz_18.31RT_NEG	-0.0212501	0.339729		-0.310553	0.282669		-0.190355	0.361096		0.522157	0.250078		1.39354	0.260497
	Unk_545.29839mz_14.23RT_NEG	-0.801062	0.0283866	b	0.11158	0.328544	ab	0.184779	0.240906	ab	0.504703	0.402208	a	3.82695	0.0177455
	Unk_545.30799mz_18.47RT_POS	0.732985	0.544941	a	-0.351877	0.0797248	ab	0.110421	0.16579	ab	-0.491529	0.0296225	b	3.67775	0.0207843
	Unk_545.33232mz_13.71RT_NEG	-0.316684	0.0548736		-0.273057	0.0505138		-0.173033	0.0740169		0.762774	0.578697		3.03186	0.0416999
	Unk_545.33507mz_21.72RT_NEG	0.523503	0.337146		-0.462477	0.365498		0.078771	0.252441		-0.139797	0.255487		1.82035	0.160899
	Unk_545.38654mz_25.03RT_NEG	-0.91811	0.0197339	b	0.508769	0.401246	a	0.116684	0.228346	ab	0.292658	0.293863	a	5.33999	0.00379638
	Unk_545.39747mz_18.39RT_NEG	-0.14229	0.0621087	b	0.915032	0.417119	a	-0.618163	0.137886	b	-0.15458	0.309969	b	5.75114	0.00254452
	Unk_545.39987mz_23.84RT_POS	-0.206842	0.34913		0.431006	0.363777		-0.36419	0.203839		0.140027	0.308622		1.29845	0.289874
	Unk_545.43826mz_23.18RT_POS	0.167035	0.30083	ab	0.609151	0.423049	a	-0.590855	0.0838125	b	-0.185331	0.264394	ab	3.01165	0.0426313
	Unk_545.43831mz_24.57RT_POS	-0.270108	0.190773		0.00137568	0.189941		0.0158081	0.248721		0.252924	0.532689		0.437482	0.727535
	Unk_546.18432mz_11.72RT_NEG	-0.300265	0.00180139		0.208284	0.42012		0.391865	0.463612		-0.299884	0.00105672		1.28425	0.294527
	Unk_546.19894mz_5.04RT_NEG	0.588972	0.571746		-0.0770849	0.179871		-0.317676	0.104639		-0.194211	0.0923574		1.73025	0.178141
	Unk_546.30116mz_14.23RT_NEG	-0.828405	0.0534398	b	0.0298164	0.353216	ab	0.324005	0.216376	a	0.474583	0.381914	a	4.23507	0.0115796
	Unk_546.30148mz_18.23RT_NEG	-0.489964	0.0920259	b	-0.496661	0.0618803	b	0.0114695	0.364021	ab	0.975156	0.358844	a	7.00738	0.000785921
	Unk_546.3106mz_18.47RT_POS	0.597032	0.472939	a	-0.389153	0.133859	ab	0.373407	0.281313	ab	-0.581286	0.0560226	b	4.05606	0.0139502
	Unk_546.33741mz_13.8RT_NEG	-0.251922	0.0559311		-0.253876	0.0218045		-0.212248	0.0267178		0.718046	0.593725		2.57289	0.0691551
	Unk_546.35194mz_20.57RT_POS	-0.418209	0.0815891	b	-0.175443	0.120398	b	-0.357936	0.125536	b	0.951587	0.508645	a	5.58945	0.00297531
	Unk_546.35198mz_20.81RT_POS	-0.566931	0.0511132	b	1.09407	0.45425	a	-0.454582	0.115069	b	-0.0725598	0.137402	b	9.56997	8.75e-05
	Unk_546.35956mz_20.58RT_POS	-0.40315	0.0343879	b	-0.177779	0.112613	b	-0.403382	0.0414263	b	0.984312	0.520049	a	6.17985	0.0016906
	Unk_546.38933mz_25RT_NEG	-0.707361	0.128909	b	0.149358	0.313231	ab	0.088162	0.215772	ab	0.469841	0.434256	a	2.86276	0.0501931
	Unk_546.44124mz_23.18RT_POS	0.203065	0.37172	ab	0.673226	0.435467	a	-0.449782	0.070351	b	-0.426509	0.0542733	ab	3.48993	0.0253984
	Unk_546.44163mz_24.58RT_POS	-0.228865	0.232192		0.184832	0.186249		-0.302803	0.176512		0.346835	0.529533		0.994681	0.406362
	Unk_547.14704mz_13.62RT_NEG	-0.171557	0.285004		0.129577	0.318866		-0.386806	0.144783		0.428786	0.432758		1.29432	0.291219
	Unk_547.14714mz_12.89RT_NEG	-0.337139	0.0317726		-0.338427	0.0584571		-0.0506443	0.258438		0.72621	0.527142		2.89564	0.0484116
	Unk_547.15342mz_1.55RT_POS	0.652436	0.52303	a	0.0596965	0.205041	ab	-0.229943	0.175081	ab	-0.482189	0.0876125	b	2.69211	0.0605912
	Unk_547.16723mz_2.6RT_NEG	1.24577	0.357955	a	-0.192873	0.21219	b	-0.413403	0.127035	b	-0.639491	0.0551387	b	15.0362	1.66e-06
	Unk_547.16822mz_2.12RT_NEG	-0.543111	0.333604		0.542528	0.273069		0.30968	0.376879		-0.309096	0.136703		3.00359	0.0430087
	Unk_547.16912mz_1.56RT_NEG	0.315552	0.576269		0.00427605	0.211483		-0.350982	0.0885855		0.0311536	0.154319		0.730364	0.540655
	Unk_547.1782mz_11.71RT_NEG	-0.205641	0.00732587		0.597272	0.616639		-0.195724	0.00930987		-0.195907	0.00961235		1.66707	0.191324
	Unk_547.21137mz_11.73RT_POS	0.211555	0.448905		-0.198226	0.179235		0.142802	0.394495		-0.156131	0.172491		0.409905	0.746839
	Unk_547.24044mz_13.39RT_NEG	-0.509765	0.162617	b	-0.146177	0.135824	ab	-0.213903	0.202963	b	0.869846	0.476283	a	4.61704	0.00782278
	Unk_547.25641mz_13.01RT_NEG	0.664947	0.325792	a	-0.0524476	0.32437	ab	0.150213	0.324266	ab	-0.762713	0.015832	b	4.41645	0.00960345
	Unk_547.25655mz_25.8RT_POS	-0.267884	0.243774		-0.574364	0.23761		0.349721	0.273139		0.492527	0.39708		2.93558	0.046335
	Unk_547.25684mz_26.08RT_POS	-0.83694	0.185478	c	-0.376889	0.221175	bc	-0.037776	0.197047	b	1.2516	0.208223	a	19.419	1.17e-07
	Unk_547.31355mz_18.47RT_POS	0.282887	0.436318		-0.229519	0.265654		0.421554	0.302916		-0.474922	0.145184		1.91185	0.145105
	Unk_547.3228mz_19.48RT_POS	0.380758	0.330689	ab	-0.390433	0.147313	ab	0.625408	0.420964	a	-0.615733	0.0802258	b	4.52353	0.00860547
	Unk_547.35493mz_20.59RT_POS	-0.557059	0.011412	b	-0.063506	0.128831	b	-0.353356	0.122647	b	0.973921	0.497364	a	6.62857	0.00111183
	Unk_547.35523mz_20.79RT_POS	-0.732433	0.130872	b	1.09288	0.344586	a	-0.373961	0.294922	b	0.0135133	0.0511065	b	11.0642	2.71e-05
	Unk_547.35697mz_22.98RT_POS	-0.0846248	0.222019		-0.0016116	0.231291		-0.285003	0.207076		0.37124	0.512377		0.738888	0.535803
	Unk_547.38674mz_20.04RT_NEG	0.281069	0.27805	ab	0.710454	0.440701	a	-0.534512	0.0865296	b	-0.457011	0.185754	b	4.58579	0.00807578
	Unk_547.38694mz_21.48RT_NEG	-0.00723244	0.224064		0.484706	0.553145		-0.248153	0.0917541		-0.22932	0.173045		1.17998	0.330951
	Unk_547.39809mz_25.11RT_POS	-0.546888	0.301942	b	-0.355836	0.184592	b	-0.0172032	0.249087	ab	0.919928	0.323547	a	5.81004	0.00240432
	Unk_547.43219mz_18.67RT_POS	-0.612184	0.0430078	b	-0.434269	0.113786	b	0.0890997	0.126143	ab	0.957353	0.487146	a	7.40155	0.000551338
	Unk_548.15086mz_12.89RT_NEG	-0.188166	0.0917276		-0.215308	0.158373		-0.307653	0.131676		0.711128	0.553812		2.54373	0.0714338
	Unk_548.17081mz_2.59RT_NEG	1.03214	0.413496	a	-0.127914	0.18096	b	-0.32872	0.21644	b	-0.575503	0.117344	b	7.67155	0.000434087
	Unk_548.25988mz_25.78RT_POS	-0.529538	0.290087		0.272588	0.31257		-0.0710873	0.318137		0.328037	0.313594		1.63389	0.198633
	Unk_548.26006mz_26.08RT_POS	-0.768327	0.159536	c	-0.525181	0.195119	bc	0.281473	0.273972	ab	1.01203	0.275513	a	12.2435	1.13e-05
	Unk_548.35771mz_20.61RT_POS	-0.471138	0.0474996	b	-0.0331382	0.153328	ab	-0.362936	0.124434	b	0.867212	0.518749	a	4.75527	0.00679957
	Unk_548.35845mz_20.8RT_POS	-0.761899	0.0696028	b	0.800026	0.307974	a	-0.183591	0.267368	ab	0.145464	0.347051	ab	5.83127	0.00235581
	Unk_548.36747mz_21.86RT_POS	-0.367762	0.148743		0.449237	0.34471		-0.450644	0.118069		0.369168	0.450871		2.51806	0.0735034
	Unk_548.39007mz_21.47RT_NEG	0.0726733	0.36126		0.576997	0.45753		-0.196716	0.131584		-0.452954	0.107245		2.10519	0.116695
	Unk_548.40031mz_25.11RT_POS	-0.447613	0.404934		-0.272423	0.224955		0.0784779	0.30251		0.641558	0.224318		2.59002	0.0678518
	Unk_549.12652mz_12.9RT_NEG	1.14068	0.477322	a	-0.325225	0.053444	b	-0.484296	0.00446399	b	-0.331163	0.0897188	b	9.77902	7.4e-05
	Unk_549.16884mz_1.49RT_NEG	-0.631614	0.00609373	b	0.230933	0.260418	ab	-0.617945	0.00804857	b	1.01863	0.396793	a	11.0738	2.7e-05
	Unk_549.17771mz_15.12RT_NEG	-0.41874	0.25642		-0.0185351	0.282213		0.681331	0.392542		-0.244056	0.23692		2.62254	0.0654465
	Unk_549.18404mz_2.99RT_NEG	-0.946393	0.0633854	b	-0.158526	0.226574	ab	0.669991	0.33752	a	0.434928	0.301422	a	7.9901	0.00032863
	Unk_549.18419mz_1.68RT_NEG	-0.823557	0.0132524	b	-0.563883	0.0629805	b	0.422895	0.212967	a	0.964545	0.387173	a	14.0782	3.14e-06
	Unk_549.18789mz_7.63RT_NEG	0.711232	0.438085	a	-0.426901	0.179794	b	-0.0542277	0.268802	ab	-0.230103	0.232744	ab	2.82882	0.0521035
	Unk_549.19899mz_12.45RT_NEG	-0.38029	0.266068	ab	0.558908	0.313339	a	-0.547562	0.168953	b	0.368945	0.369593	ab	3.56339	0.0234782
	Unk_549.24535mz_13.11RT_POS	0.956523	0.505915	a	-0.402863	0.0638231	b	-0.0432365	0.152597	ab	-0.510423	0.0342847	b	6.27865	0.0015404
	Unk_549.24684mz_23.29RT_POS	0.425715	0.632148		-0.232488	0.0256613		-0.0666312	0.0515678		-0.126596	0.0445799		0.84215	0.479813
	Unk_549.37099mz_21.88RT_POS	-0.476243	0.143386		0.543593	0.424927		-0.316824	0.210492		0.249473	0.334368		2.55638	0.0704356
	Unk_549.38136mz_17.24RT_NEG	-0.877193	0.0818167	c	-0.26519	0.219456	bc	0.966459	0.308882	a	0.175924	0.287295	ab	10.3366	4.76e-05
	Unk_550.12988mz_12.87RT_NEG	1.03454	0.51935	a	-0.256384	0.0576814	b	-0.374523	0.00951946	b	-0.403636	0.0167132	b	7.01822	0.000778226
	Unk_550.17308mz_11.33RT_POS	0.482379	0.467955	a	-0.0258264	0.244467	ab	-0.814895	0.0308965	b	0.358342	0.199129	a	4.2829	0.0110203
	Unk_550.17318mz_10.76RT_POS	-0.496039	0.130156		-0.208347	0.32521		0.138777	0.289296		0.56561	0.396347		2.30596	0.093145
	Unk_550.182mz_10.75RT_POS	-0.481141	0.14708		-0.232678	0.352485		0.348574	0.397797		0.365245	0.262968		1.93083	0.142031
	Unk_550.18739mz_3RT_NEG	-0.839232	0.257226	b	-0.0197204	0.261584	ab	0.681786	0.322159	a	0.177166	0.248033	ab	5.33924	0.00379919
	Unk_550.1878mz_1.75RT_NEG	-0.997277	0.0295102	c	-0.290686	0.153992	bc	0.209676	0.175827	b	1.07829	0.351943	a	16.9914	4.84e-07
	Unk_550.36169mz_21.48RT_NEG	0.144526	0.419438		0.398585	0.332902		-0.178253	0.232615		-0.364858	0.23276		1.16327	0.337172
	Unk_550.67504mz_10.75RT_POS	-0.45526	0.121683		-0.11012	0.340641		0.150478	0.292632		0.414902	0.413325		1.4258	0.251204
	Unk_550.67521mz_11.33RT_POS	-0.493381	0.0661703	b	0.0544985	0.239773	ab	-0.361724	0.211323	b	0.800607	0.462246	a	4.23991	0.0115217
	Unk_550.67553mz_11.15RT_POS	-0.149751	0.205864		-0.321865	0.195751		-0.118897	0.267077		0.590512	0.476431		1.71977	0.180264
	Unk_551.03409mz_28.84RT_NEG	1.09433	0.237799	a	-0.100063	0.360272	b	-0.521164	0.193415	b	-0.473106	0.142675	b	9.30194	0.000108854
	Unk_551.13574mz_13.21RT_POS	0.35814	0.424393		-0.188952	0.219065		-0.395041	0.1563		0.225853	0.373602		1.26167	0.302071
	Unk_551.13594mz_12.87RT_POS	0.732545	0.340972		-0.343132	0.155003		-0.0422517	0.383785		-0.347161	0.24384		2.984	0.0439408
	Unk_551.17699mz_10.75RT_POS	-0.413216	0.0852851	b	-0.419276	0.105383	b	-0.00259379	0.178233	ab	0.835086	0.516911	a	4.38607	0.0099081
	Unk_551.17858mz_3.12RT_NEG	0.163472	0.333306		0.295794	0.387274		-0.0392757	0.366896		-0.419991	0.0720117		0.971723	0.416733
	Unk_551.18317mz_1.46RT_NEG	-0.742172	0.0785504	b	-0.0188227	0.255084	b	-0.272134	0.169706	b	1.03313	0.381091	a	9.20127	0.00011822
	Unk_551.21461mz_10.29RT_NEG	-0.635986	0.187342	b	0.0839916	0.313021	ab	-0.151916	0.24927	ab	0.70391	0.367116	a	3.75811	0.0190854
	Unk_551.21461mz_11.43RT_NEG	-0.297132	0.293611		0.208894	0.253551		-0.0897119	0.453802		0.177949	0.240481		0.55243	0.649806
	Unk_551.236mz_13.13RT_NEG	-0.25915	0.192066	ab	0.135565	0.357565	ab	-0.632257	0.183072	b	0.755842	0.343042	a	4.45907	0.00919246
	Unk_551.33921mz_15.78RT_NEG	-0.172846	0.217562		-0.207968	0.323		-0.0642895	0.366578		0.445104	0.341606		0.911687	0.444987
	Unk_551.38418mz_17.47RT_POS	-0.415579	0.137739		-0.0653282	0.196527		-0.011502	0.366364		0.492409	0.441471		1.44663	0.245379
	Unk_551.42373mz_27.96RT_POS	-0.882355	0.0725929	c	-0.559685	0.0810481	c	0.0278671	0.174779	b	1.41417	0.217579	a	45.9537	2.14e-12
	Unk_551.42389mz_26.17RT_POS	-1.09379	0.168934	c	-0.206265	0.139634	b	0.077866	0.115379	b	1.22219	0.26016	a	28.3002	1.4e-09
	Unk_552.13927mz_12.87RT_POS	0.720667	0.361517	a	-0.445017	0.0906533	b	-0.160766	0.326117	ab	-0.114884	0.32252	ab	2.8876	0.0488409
	Unk_552.18178mz_3.13RT_NEG	0.172505	0.34806		0.284766	0.369072		-0.00587601	0.358621		-0.451395	0.111374		1.05309	0.381028
	Unk_552.18873mz_11.73RT_POS	-0.357519	0.195101		-0.325417	0.182261		0.385435	0.39931		0.297501	0.387676		1.64743	0.195616
	Unk_552.21794mz_10.29RT_NEG	-0.626729	0.186008	b	0.0858671	0.31155	ab	-0.15946	0.250503	ab	0.700321	0.37032	a	3.68385	0.0206499
	Unk_552.21804mz_11.45RT_NEG	-0.301869	0.295974		0.156926	0.270873		-0.0696174	0.444986		0.214561	0.23629		0.535604	0.660867
	Unk_552.34259mz_15.78RT_NEG	-0.167364	0.21889		-0.19538	0.32801		-0.0668151	0.365152		0.429559	0.340796		0.840103	0.480873
	Unk_552.38757mz_17.48RT_POS	-0.40193	0.130901		-0.148617	0.166527		-0.0211601	0.365838		0.571707	0.444814		1.8091	0.162957
	Unk_552.42624mz_27.95RT_POS	-0.785303	0.0530131	c	-0.591857	0.0731352	bc	-0.0986767	0.157323	b	1.47584	0.223355	a	50.8042	5.09e-13
	Unk_552.42713mz_26.17RT_POS	-1.10117	0.165003	c	-0.179609	0.147408	b	0.0610535	0.115904	b	1.21972	0.258678	a	28.2156	1.46e-09
	Unk_552.49497mz_22RT_POS	-0.487097	0.0737937		0.0854026	0.340135		0.35858	0.36981		0.0431147	0.365746		1.27658	0.297069
	Unk_552.49523mz_23.09RT_POS	0.515614	0.479322		-0.144236	0.240993		-0.041893	0.236196		-0.329485	0.213563		1.35989	0.270546
	Unk_552.49542mz_22.68RT_POS	0.437365	0.44094		-0.188393	0.139234		-0.209261	0.167098		-0.0397107	0.401695		0.900193	0.450586
	Unk_553.13842mz_11.3RT_NEG	-0.351271	0.22048		0.375633	0.490455		-0.339323	0.19708		0.314961	0.228324		1.67954	0.188646
	Unk_553.19424mz_6.41RT_NEG	-0.301641	0.144835		-0.333597	0.239883		0.636796	0.487315		-0.00155771	0.22317		2.21536	0.103105
	Unk_553.20938mz_13.58RT_NEG	1.02014	0.341979	a	-0.23051	0.215485	b	-0.302473	0.274404	b	-0.487156	0.191266	b	6.891	0.000873731
	Unk_553.20951mz_12.98RT_NEG	1.29701	0.332013	a	-0.129323	0.165007	b	-0.45442	0.164404	b	-0.713263	0.0245322	b	19.498	1.12e-07
	Unk_553.20956mz_14.18RT_NEG	0.622822	0.360686	a	0.00146414	0.280236	ab	-0.541055	0.155578	b	-0.0832312	0.352284	ab	2.56844	0.0694978
	Unk_553.22039mz_10.29RT_NEG	-0.627988	0.18107	b	0.0676729	0.309621	ab	-0.138891	0.252748	ab	0.699207	0.374176	a	3.63716	0.0217015
	Unk_553.22157mz_11.44RT_NEG	-0.449384	0.298796		0.259469	0.299496		0.0263622	0.416122		0.163552	0.219616		0.988146	0.40929
	Unk_553.22984mz_12.15RT_NEG	0.584728	0.533048		0.106419	0.25873		-0.368095	0.093404		-0.323052	0.0873415		2.15218	0.110688
	Unk_553.25028mz_2.27RT_NEG	-0.54535	0.0494082	b	-0.521513	0.0413741	b	0.630252	0.504987	a	0.436611	0.213513	ab	5.06303	0.00499312
	Unk_553.25133mz_3.82RT_NEG	0.184286	0.354612		-0.400701	0.250683		0.199559	0.401061		0.0168556	0.240462		0.768153	0.519411
	Unk_553.2515mz_13.06RT_NEG	-0.178784	0.120632	b	-0.428209	0.108304	b	-0.305274	0.154375	b	0.912267	0.506428	a	4.96113	0.00552783
	Unk_553.25163mz_3.19RT_NEG	0.122757	0.278684		-0.452407	0.0654389		0.641979	0.515068		-0.312329	0.0710221		2.76074	0.0561648
	Unk_553.26639mz_13.62RT_NEG	-0.299936	0.244906		-0.145624	0.259934		0.195219	0.379379		0.25034	0.371901		0.689628	0.564329
	Unk_553.2665mz_14.23RT_NEG	-0.512365	0.0560006		0.0949214	0.171674		-0.174735	0.0675875		0.592179	0.568886		2.41213	0.082717
	Unk_553.26661mz_12.89RT_NEG	-0.604219	0.0600996		0.453142	0.443591		-0.249372	0.143778		0.40045	0.352377		3.06259	0.0403238
	Unk_553.26677mz_14.9RT_NEG	0.511331	0.559937		-0.341859	0.0117378		-0.32486	0.0137687		0.155389	0.25106		1.7972	0.165163
	Unk_553.28245mz_17.39RT_NEG	0.0579226	0.219343		-0.274699	0.101678		0.404014	0.582082		-0.187238	0.0726352		0.917826	0.442021
	Unk_553.34578mz_15.78RT_NEG	-0.137505	0.236339		-0.137537	0.353398		-0.267631	0.281567		0.542673	0.358364		1.38651	0.262564
	Unk_553.34851mz_15.89RT_POS	-0.558216	0.172971	b	-0.325175	0.203081	ab	0.158279	0.305642	ab	0.725112	0.401471	a	3.9628	0.015381
	Unk_553.3567mz_15.89RT_POS	-0.577759	0.109162		-0.215293	0.210807		0.301577	0.414975		0.491475	0.354386		2.68306	0.0612012
	Unk_553.4224mz_19.5RT_POS	0.787713	0.426792	a	-0.408017	0.149787	b	0.243995	0.302402	ab	-0.623691	0.00466774	b	5.56423	0.00304911
	Unk_553.4283mz_22.92RT_POS	-0.578125	0.27369	b	0.719835	0.343157	a	-0.364822	0.23615	b	0.223111	0.264337	ab	4.33658	0.0104262
	Unk_553.42907mz_26.19RT_POS	-0.787906	0.12481	b	-0.287968	0.17776	b	-0.28989	0.175095	b	1.36576	0.246401	a	25.5322	4.97e-09
	Unk_553.49837mz_23.07RT_POS	0.128422	0.378377		-0.193285	0.278177		0.324036	0.392717		-0.259172	0.182868		0.738232	0.536175
	Unk_553.49844mz_22.53RT_POS	-0.0449598	0.384479		0.205758	0.401709		-0.216906	0.220138		0.0561083	0.25529		0.298165	0.826473
	Unk_553.49851mz_22.72RT_POS	-0.118788	0.274308		0.0861026	0.347822		0.370343	0.349646		-0.337658	0.290787		0.902126	0.44964
	Unk_554.16812mz_9.3RT_POS	-0.0872553	0.24209		-0.249252	0.0978765		0.564331	0.546733		-0.227824	0.131633		1.52646	0.224253
	Unk_554.16813mz_8.57RT_POS	-0.680612	0.116062	b	0.548853	0.387668	a	0.41391	0.346294	a	-0.282151	0.191921	ab	4.2241	0.011712
	Unk_554.16815mz_8.99RT_POS	-0.138734	0.296348		-0.0527569	0.328329		0.147343	0.395942		0.0441476	0.275435		0.14225	0.933965
	Unk_554.17238mz_24.63RT_POS	1.08024	0.503005	a	-0.288679	0.0593903	b	-0.345966	0.0311348	b	-0.445598	0.0392921	b	8.07302	0.000305867
	Unk_554.18889mz_10.29RT_NEG	-0.572736	0.17896	b	0.145296	0.309334	ab	-0.193773	0.241083	ab	0.621213	0.402063	a	2.96447	0.0448909
	Unk_554.18917mz_12.32RT_NEG	0.722129	0.479523	a	0.24084	0.289519	ab	-0.542462	0.0244521	b	-0.420507	0.0473541	b	4.42431	0.00952618
	Unk_554.18922mz_11.37RT_NEG	-0.372962	0.324382		0.121329	0.256387		-0.00222489	0.412923		0.253858	0.260034		0.711417	0.551567
	Unk_554.22252mz_10.29RT_NEG	-0.490808	0.144795		0.103825	0.316407		-0.234139	0.329514		0.621122	0.356026		2.58983	0.0678661
	Unk_554.22301mz_11.39RT_NEG	-0.419292	0.265904		0.155793	0.216896		0.019537	0.400406		0.243962	0.35549		0.857058	0.472154
	Unk_554.22393mz_3.41RT_NEG	1.18262	0.461302	a	-0.410395	0.0441264	b	-0.281455	0.0919597	b	-0.490775	0.0212695	b	11.2501	2.36e-05
	Unk_554.23305mz_12.13RT_NEG	0.558462	0.534806		0.180667	0.256063		-0.362524	0.090005		-0.376605	0.0707431		2.25862	0.0982199
	Unk_554.27041mz_14.94RT_NEG	0.217914	0.41361		-0.382253	0.0163594		-0.393925	0.0104527		0.558264	0.434167		2.44641	0.0796126
	Unk_554.34708mz_20.91RT_NEG	-0.342194	0.00362212	b	0.967046	0.542575	a	-0.308233	0.0175258	b	-0.31662	0.00330924	b	5.64393	0.00282218
	Unk_554.34879mz_15.78RT_NEG	0.146854	0.292397	ab	-0.370581	0.173341	b	-0.567371	0.0670287	b	0.791098	0.436276	a	4.75403	0.00680808
	Unk_554.35209mz_15.89RT_POS	-0.40522	0.206897		-0.333994	0.16938		0.0784756	0.340445		0.660739	0.407557		2.70999	0.0594042
	Unk_554.4252mz_19.5RT_POS	0.832046	0.447044	a	-0.391712	0.121767	b	0.175969	0.281096	ab	-0.616302	0.00531304	b	5.70402	0.00266286
	Unk_554.43119mz_22.93RT_POS	-0.445211	0.126124		0.589738	0.417231		-0.13308	0.178906		-0.0114478	0.385601		2.02813	0.127272
	Unk_554.43162mz_26.17RT_POS	-0.683834	0.134391	b	-0.316269	0.154003	b	-0.0606063	0.126406	b	1.06071	0.432533	a	9.23828	0.000114682
	Unk_554.66957mz_8.96RT_POS	-0.488089	0.0469057	b	-0.158513	0.165025	ab	0.667955	0.516256	a	-0.0213526	0.241854	ab	2.67074	0.0620416
	Unk_554.66971mz_8.58RT_POS	-0.631361	0.0936464		0.337088	0.379489		0.481069	0.415198		-0.186796	0.147156		2.9931	0.0435052
	Unk_554.6697mz_9.16RT_POS	-0.332612	0.145542		-0.244579	0.115485		0.625322	0.551687		-0.0481313	0.178359		2.02791	0.127303
	Unk_554.6697mz_9.38RT_POS	-0.380936	0.134559		-0.358196	0.0882755		0.669899	0.473099		0.0692325	0.320683		2.74933	0.0568773
	Unk_554.66981mz_8.8RT_POS	-0.642632	0.0975348		0.040775	0.393317		0.320584	0.249108		0.281273	0.375215		2.16691	0.10887
	Unk_555.19232mz_10.29RT_NEG	-0.569054	0.178222	b	0.16183	0.318806	ab	-0.208274	0.229323	ab	0.615497	0.401921	a	2.96272	0.044977
	Unk_555.19273mz_11.4RT_NEG	-0.326497	0.317309		0.108845	0.279208		-0.033837	0.414399		0.251488	0.250299		0.590253	0.625386
	Unk_555.19322mz_12.31RT_NEG	0.543724	0.440259		0.289944	0.359993		-0.394072	0.140079		-0.439596	0.0968159		2.75522	0.0565082
	Unk_555.20954mz_10.82RT_NEG	1.09605	0.230259	a	-0.119575	0.237098	b	-0.182114	0.308774	b	-0.794365	0.141029	b	11.1662	2.51e-05
	Unk_555.20961mz_6.69RT_NEG	-0.377078	0.269837		0.03838	0.286615		-0.258485	0.39524		0.597183	0.243201		2.04184	0.125322
	Unk_555.22489mz_11.73RT_NEG	-0.370267	0.47368		-0.224323	0.165089		0.370013	0.27985		0.224576	0.248496		1.2757	0.297361
	Unk_555.22489mz_12.9RT_NEG	0.799428	0.397053	a	-0.0230667	0.213918	ab	0.10118	0.166937	ab	-0.877541	0.210435	b	6.87046	0.000890277
	Unk_555.23236mz_12.23RT_NEG	0.478877	0.502588		-0.143957	0.243749		-0.323176	0.0924459		-0.0117447	0.270881		1.2003	0.32353
	Unk_555.28274mz_15.4RT_NEG	-0.00420317	0.286273		-0.112984	0.417128		0.333767	0.380772		-0.21658	0.115708		0.550586	0.651012
	Unk_555.28284mz_14.85RT_NEG	-0.0663459	0.220377	ab	-0.542242	0.130267	b	-0.271721	0.279044	b	0.880309	0.40307	a	5.0009	0.00531236
	Unk_555.28296mz_13.4RT_NEG	-0.456822	0.0360579		0.578268	0.549619		-0.338007	0.0589757		0.216561	0.219604		2.64435	0.0638826
	Unk_555.2832mz_14.14RT_NEG	-0.63132	0.144461	b	-0.301206	0.152057	b	-0.222078	0.131699	b	1.1546	0.405006	a	11.0737	2.7e-05
	Unk_555.28645mz_26.74RT_NEG	-0.360582	0.00104684		-0.361629	0		0.476679	0.591006		0.245532	0.152056		1.96308	0.136956
	Unk_555.28649mz_27.92RT_NEG	1.21438	0.209454	a	-0.0141738	0.199962	b	-0.150799	0.239309	b	-1.04941	0.0586604	c	23.9698	1.06e-08
	Unk_555.28652mz_27.27RT_NEG	-0.556277	0.0341972	b	-0.203965	0.100697	b	0.8818	0.509747	a	-0.121559	0.187452	ab	4.9774	0.00543861
	Unk_555.28652mz_28.95RT_NEG	1.00847	0.517932	a	-0.261502	0.0687165	b	-0.239914	0.0690764	b	-0.507052	0.00494878	b	6.7204	0.00102158
	Unk_555.30344mz_13.73RT_NEG	-0.433196	0.0274523	b	-0.410216	0.0231362	b	0.064847	0.203708	ab	0.778565	0.532147	a	3.95258	0.0155469
	Unk_555.41621mz_17.68RT_POS	-0.606185	0.0188818	b	-0.220124	0.138693	ab	0.0179902	0.276221	ab	0.808319	0.467543	a	4.53488	0.00850633
	Unk_555.428mz_19.5RT_POS	0.650689	0.389774	a	-0.196844	0.278824	ab	0.232691	0.306335	ab	-0.686536	0.00944554	b	4.06934	0.013758
	Unk_555.44447mz_22.97RT_NEG	0.626102	0.365553	a	-0.483458	0.0689401	bc	0.492444	0.389456	ab	-0.635087	0.044605	c	5.80532	0.00241527
	Unk_555.45899mz_25.84RT_POS	-0.280665	0.272764		0.13425	0.213135		-0.120445	0.263165		0.26686	0.473256		0.589165	0.62608
	Unk_556.20432mz_12.12RT_NEG	0.736913	0.583898		-0.160802	0.0721904		-0.293122	0.043195		-0.28299	0.0605268		2.78627	0.0546047
	Unk_556.21306mz_6.65RT_NEG	-0.434997	0.241397		-0.0166371	0.297842		-0.157381	0.403221		0.609015	0.242375		2.11836	0.114978
	Unk_556.22831mz_12.91RT_NEG	0.845733	0.405254	a	-0.020115	0.210257	ab	0.0720223	0.170528	ab	-0.897641	0.161836	b	7.71868	0.000416469
	Unk_556.22834mz_11.73RT_NEG	-0.361058	0.484459		-0.054056	0.137196		0.416513	0.237135		-0.00139873	0.299151		1.02449	0.393245
	Unk_556.25061mz_14.13RT_POS	1.05204	0.516341	a	-0.332289	0.0346313	b	-0.336755	0.0289198	b	-0.382994	0.0233666	b	7.3172	0.000594469
	Unk_556.30696mz_13.72RT_NEG	-0.40786	0.0211715	b	-0.413602	0.0106744	b	0.0197973	0.210201	ab	0.801665	0.528815	a	4.03	0.0143354
	Unk_556.34411mz_17.31RT_POS	0.884574	0.562312	a	-0.294804	0.022772	b	-0.277223	0.0216087	b	-0.312548	0.0127111	b	4.38609	0.00990792
	Unk_556.41931mz_17.68RT_POS	-0.545772	0.0699007	b	-0.259436	0.110588	ab	0.0605989	0.314778	ab	0.744609	0.46319	a	3.72205	0.0198291
	Unk_556.43853mz_21.96RT_POS	0.933436	0.355496	a	0.0879852	0.249473	ab	-0.45852	0.172408	b	-0.5629	0.242397	b	6.7661	0.000979558
	Unk_556.44792mz_22.97RT_NEG	0.5935	0.374555	a	-0.507041	0.0550116	bc	0.503082	0.391369	ab	-0.589541	0.0490232	c	5.39766	0.00358749
	Unk_556.46221mz_25.83RT_POS	-0.279817	0.232356		0.206035	0.277426		-0.125869	0.270772		0.199651	0.457663		0.568655	0.639254
	Unk_557.18094mz_11.18RT_NEG	0.741701	0.305828	a	0.427126	0.307105	ab	-0.420423	0.23159	bc	-0.748404	0.169074	c	7.25468	0.000628719
	Unk_557.18105mz_10.69RT_NEG	-0.156303	0.174168		0.207813	0.479111		0.28935	0.374659		-0.34086	0.0579362		0.883781	0.458688
	Unk_557.18117mz_11.72RT_NEG	0.579301	0.384179	a	-0.538484	0.0673735	b	0.420289	0.401126	ab	-0.461105	0.0868413	ab	4.2208	0.0117521
	Unk_557.20417mz_10.94RT_NEG	0.54128	0.324782	a	-0.242615	0.271015	ab	0.515673	0.334076	a	-0.814338	0.021691	b	5.86881	0.00227251
	Unk_557.20447mz_11.89RT_NEG	-0.601002	0.130823	b	-0.414558	0.16935	ab	0.60679	0.478917	a	0.40877	0.198676	ab	4.52746	0.00857104
	Unk_557.21579mz_6.61RT_NEG	0.134906	0.46029	ab	0.0932706	0.151063	ab	-0.806231	0.0733679	b	0.578054	0.284472	a	4.19968	0.0120124
	Unk_557.23389mz_13.9RT_POS	-0.622988	0.208296		-0.0338721	0.277112		0.267891	0.265748		0.38897	0.417728		2.23498	0.100859
	Unk_557.2401mz_12.83RT_NEG	0.473343	0.402479	a	0.194069	0.369463	ab	0.0377591	0.174847	ab	-0.705171	0.140642	b	2.90639	0.0478432
	Unk_557.29831mz_14.9RT_NEG	-0.343003	0.00160344	b	-0.32009	0.0122184	b	-0.149657	0.0870397	ab	0.81275	0.57032	a	3.61597	0.022197
	Unk_557.29846mz_14.22RT_NEG	-0.6903	0.0693592	b	-0.0358984	0.254307	ab	0.114976	0.201597	ab	0.611223	0.476593	a	3.41814	0.0274332
	Unk_557.29882mz_13.62RT_NEG	-0.30763	0.117091		-0.198951	0.152377		-0.0331272	0.196385		0.539708	0.557169		1.47383	0.237969
	Unk_557.30494mz_13.63RT_NEG	-0.44029	0.0218748	b	-0.346432	0.0628474	b	-0.0307699	0.18325	ab	0.817492	0.534874	a	4.04449	0.0141198
	Unk_557.38049mz_22.95RT_POS	1.00289	0.428564	a	-0.59315	0.0996338	b	-0.027658	0.15524	b	-0.382084	0.220198	b	7.53559	0.000489447
	Unk_557.44156mz_21.97RT_POS	0.795193	0.313247	a	0.285028	0.308005	a	-0.112971	0.225603	ab	-0.96725	0.0692093	b	8.91066	0.000150334
	Unk_558.18412mz_6.61RT_NEG	-0.958117	0.0172924	b	0.171253	0.300315	a	0.0891474	0.361837	a	0.697717	0.227353	a	7.04043	0.000762707
	Unk_558.18431mz_11.25RT_NEG	0.183088	0.260987		0.307879	0.361631		-0.331184	0.359237		-0.159783	0.275882		0.869602	0.465791
	Unk_558.1844mz_10.71RT_NEG	-0.0342669	0.158678	ab	-0.482034	0.066312	b	0.706441	0.557582	a	-0.19014	0.0862768	ab	2.94607	0.0458051
	Unk_558.20722mz_10.94RT_NEG	0.300422	0.132702	ab	-0.48431	0.0332792	b	0.770809	0.520077	a	-0.586922	0.0612764	b	5.75036	0.00254644
	Unk_558.24381mz_12.91RT_NEG	0.451938	0.466452		0.238219	0.338773		-0.14073	0.146776		-0.549427	0.121262		2.10773	0.116361
	Unk_558.25107mz_10.43RT_POS	0.550702	0.483926		-0.0795617	0.187257		-0.131048	0.237055		-0.340092	0.24234		1.53555	0.221962
	Unk_558.27834mz_13.71RT_NEG	-0.549746	0.0421943	b	-0.476569	0.046437	b	0.279824	0.348525	ab	0.746492	0.422487	a	5.11083	0.00476125
	Unk_558.30152mz_14.24RT_NEG	-0.695	0.0669206	b	-0.224148	0.153398	ab	0.14146	0.21141	ab	0.777689	0.481617	a	5.06832	0.00496689
	Unk_558.30159mz_14.88RT_NEG	-0.579364	0.00483436	b	-0.0837238	0.236129	ab	-0.0891685	0.188834	ab	0.752257	0.489959	a	3.68635	0.0205952
	Unk_558.30186mz_13.58RT_NEG	-0.39626	0.0499837		-0.14269	0.15586		-0.123728	0.168943		0.662679	0.554795		2.31996	0.0916965
	Unk_558.46907mz_20.46RT_POS	0.138535	0.305337		-0.493377	0.123379		0.0962418	0.454536		0.2586	0.283969		1.14145	0.345463
	Unk_558.46955mz_23.32RT_POS	-0.861481	0.135183	b	-0.0584453	0.259908	b	0.00145113	0.259281	ab	0.918475	0.322035	a	8.25242	0.000262111
	Unk_559.17762mz_11.25RT_NEG	0.264109	0.39522		0.258156	0.303852		-0.411896	0.250142		-0.110368	0.294751		1.06619	0.375547
	Unk_559.17805mz_10.7RT_NEG	-0.0728074	0.194513	ab	-0.552825	0.111707	b	0.600149	0.53013	a	0.0254839	0.165359	ab	2.497	0.0752474
	Unk_559.18733mz_6.63RT_NEG	-0.524024	0.208908	bc	0.251237	0.187083	ab	-0.689465	0.0626017	c	0.962251	0.396924	a	9.65675	8.16e-05
	Unk_559.19659mz_11.65RT_NEG	-0.160575	0.316306		-0.330933	0.241099		0.619964	0.405111		-0.128456	0.226865		1.91266	0.144973
	Unk_559.21979mz_11.5RT_NEG	0.144153	0.394787		0.0585428	0.352575		-0.506599	0.130294		0.303903	0.307772		1.26984	0.29932
	Unk_559.24891mz_13.07RT_NEG	0.757742	0.583962		-0.229486	0.0487958		-0.180429	0.0534075		-0.347827	0.0194904		3.0018	0.043093
	Unk_559.31376mz_12.32RT_NEG	-0.398829	0.00764834	b	-0.348203	0.0230155	b	-0.107116	0.143532	ab	0.854148	0.546498	a	4.25764	0.0113121
	Unk_559.31376mz_12.84RT_NEG	0.21377	0.438725		0.391486	0.355789		-0.273615	0.226268		-0.331641	0.142915		1.30986	0.286185
	Unk_559.31398mz_14.28RT_NEG	-0.731665	0.0326977	b	0.22855	0.343566	ab	-0.223508	0.140167	ab	0.726624	0.406299	a	5.11469	0.00474301
	Unk_559.3139mz_11.27RT_NEG	-0.373504	0.00742073	b	-0.263028	0.0601406	b	-0.24355	0.0586445	b	0.880082	0.557121	a	4.37823	0.00998828
	Unk_559.3141mz_13.48RT_NEG	-0.359572	0.0331883	b	-0.397608	0.044615	b	-0.311757	0.0358501	b	1.06894	0.509183	a	7.72356	0.000414687
	Unk_559.39648mz_25.83RT_POS	1.22669	0.437082	a	-0.500736	0.0461449	b	-0.352043	0.0474069	b	-0.373909	0.116426	b	12.8836	7.16e-06
	Unk_559.47521mz_23.95RT_NEG	0.919048	0.283274	a	-0.286885	0.208859	bc	0.301771	0.306316	ab	-0.933934	0.0748987	c	11.2865	2.3e-05
	Unk_560.1788mz_2.91RT_NEG	0.596474	0.592146		-0.128431	0.12594		-0.340756	0.0302212		-0.127287	0.0992823		1.78332	0.167772
	Unk_560.20043mz_11.66RT_NEG	0.140231	0.448382		-0.328229	0.245312		0.0950133	0.3102		0.0929846	0.24447		0.463624	0.709441
	Unk_560.22289mz_11.48RT_NEG	-0.348762	0.251464		-0.360296	0.289331		0.0905742	0.334839		0.618483	0.320808		2.36541	0.0871505
	Unk_560.27283mz_14.88RT_NEG	-0.468192	0.027978		-0.369901	0.0816804		0.349362	0.454925		0.488731	0.373178		2.70284	0.0598759
	Unk_560.31698mz_12.79RT_NEG	-0.0818227	0.304526		-0.00532042	0.22484		0.0519964	0.352852		0.0351468	0.405408		0.0328967	0.991848
	Unk_560.31699mz_12.31RT_NEG	-0.463614	0.00842341	b	-0.192469	0.166053	ab	-0.107592	0.193243	ab	0.763675	0.5237	a	3.32797	0.030232
	Unk_560.31726mz_13.46RT_NEG	-0.470469	0.255476	b	-0.498428	0.135435	b	0.0808873	0.372786	ab	0.888009	0.264975	a	5.76007	0.00252274
	Unk_560.31726mz_14.4RT_NEG	-0.689264	0.0446903	b	-0.15674	0.18477	ab	0.659598	0.516843	a	0.186407	0.149503	ab	3.9698	0.0152685
	Unk_560.47835mz_23.95RT_NEG	0.912708	0.303221	a	-0.352982	0.232855	b	0.185655	0.328806	ab	-0.74538	0.0841995	b	7.89535	0.000356841
	Unk_561.17568mz_8.77RT_NEG	0.968156	0.534965	a	-0.369872	0.0388701	b	-0.282351	0.0463368	b	-0.315933	0.0647423	b	5.68485	0.00271264
	Unk_561.17571mz_9.2RT_NEG	0.41854	0.422511		-0.047636	0.239136		0.070924	0.360707		-0.441827	0.159865		1.28672	0.293711
	Unk_561.17583mz_8.11RT_NEG	-0.313846	0.140828		0.52981	0.570016		-0.138435	0.1292		-0.0775298	0.164191		1.38816	0.262079
	Unk_561.19381mz_11.65RT_NEG	-0.00697599	0.297583		-0.320701	0.169649		0.443821	0.522107		-0.116144	0.0926469		1.04844	0.38299
	Unk_561.23592mz_24.14RT_POS	0.245394	0.38219		-0.67041	0.232747		0.33837	0.276118		0.0866454	0.294391		2.31924	0.0917708
	Unk_561.30018mz_18.72RT_POS	-0.604121	0.10327	b	-0.415414	0.179871	b	-0.0148961	0.166823	b	1.03443	0.428767	a	8.41705	0.000227735
	Unk_561.30859mz_18.37RT_NEG	0.886241	0.440768	a	-0.526974	0.031772	b	0.104282	0.271843	ab	-0.463549	0.144707	b	5.92332	0.00215702
	Unk_561.32885mz_13.62RT_NEG	-0.516089	0.0360597		0.172504	0.300201		-0.14025	0.156601		0.483834	0.506253		1.96961	0.135951
	Unk_561.32912mz_12.34RT_NEG	-0.339537	0.0150327	b	-0.266043	0.0243097	b	-0.231008	0.054039	ab	0.836588	0.570288	a	3.80712	0.0181211
	Unk_561.3291mz_14.1RT_NEG	-0.475018	0.00752054	b	-0.297665	0.0366422	b	-0.0586763	0.103659	ab	0.83136	0.555963	a	4.18732	0.0121675
	Unk_561.3294mz_13.21RT_NEG	-0.0952099	0.353247		0.345756	0.434771		-0.163914	0.264253		-0.0866318	0.177723		0.523364	0.668986
	Unk_561.32952mz_15.28RT_NEG	-0.457303	0.00227473		-0.126484	0.169977		0.242758	0.492464		0.341029	0.342682		1.37279	0.266649
	Unk_561.38996mz_20.68RT_POS	-0.17116	0.0334696		0.349974	0.630054		-0.138928	0.0619328		-0.0398851	0.110562		0.555902	0.647539
	Unk_561.39327mz_21.96RT_POS	-1.09714	0.40442	b	0.516892	0.168937	a	0.261984	0.167681	a	0.318265	0.175521	a	8.7155	0.000176969
	Unk_561.39632mz_22.68RT_POS	0.604563	0.491744	a	-0.0288287	0.195202	ab	0.0562396	0.240415	ab	-0.631974	0.100929	b	2.94673	0.045772
	Unk_562.31185mz_18.37RT_NEG	0.717549	0.515254	a	-0.434161	0.0259757	b	0.187714	0.242866	ab	-0.471102	0.0382143	b	3.92133	0.0160659
	Unk_562.33414mz_18.35RT_POS	0.403083	0.538892		-0.261749	0.0757666		0.234318	0.290953		-0.375652	0.0713347		1.47541	0.237545
	Unk_562.86437mz_1.28RT_POS	-0.349546	0.118755		-0.329453	0.273034		-0.0277079	0.23308		0.706707	0.457321		2.76771	0.0557345
	Unk_562.92479mz_17.16RT_POS	-0.0341338	0.142562	ab	0.896407	0.528936	a	-0.395609	0.0460076	b	-0.466664	0.0109691	b	5.19952	0.00436042
	Unk_563.0813mz_2.74RT_NEG	0.337535	0.231052		0.351458	0.458731		-0.0929478	0.28623		-0.596045	0.144113		2.18767	0.10636
	Unk_563.13606mz_14.19RT_POS	-0.171624	0.325515		-0.148705	0.396575		-0.0568505	0.220249		0.37718	0.315746		0.638621	0.595092
	Unk_563.14156mz_11.95RT_NEG	-0.443951	0.0613431	b	-0.369782	0.131642	b	0.0155011	0.270615	ab	0.798232	0.48072	a	3.9795	0.0151141
	Unk_563.18468mz_1.39RT_NEG	-0.454445	0.162653	b	0.204031	0.287447	ab	-0.485525	0.0552704	b	0.73594	0.455251	a	4.28105	0.0110415
	Unk_563.19902mz_2.24RT_NEG	-0.630563	0.0219291	b	-0.617536	0.0149984	b	-0.0589722	0.166935	b	1.30707	0.357766	a	21.212	4.36e-08
	Unk_563.20611mz_10.43RT_POS	-0.316408	0.205696		0.264997	0.364993		0.292203	0.452822		-0.240791	0.133789		1.04966	0.382473
	Unk_563.21469mz_12.98RT_NEG	-0.158732	0.222525		-0.410388	0.0863163		0.60738	0.531175		-0.0382607	0.177632		2.02873	0.127186
	Unk_563.31519mz_20.48RT_POS	-0.359339	0.0718505	b	-0.239282	0.0733784	b	-0.382406	0.0563624	b	0.981027	0.525088	a	5.96565	0.0020716
	Unk_563.31575mz_20.66RT_POS	-0.486065	0.0673092	b	-0.0595866	0.277925	b	-0.495273	0.044499	b	1.04092	0.418674	a	8.07403	0.0003056
	Unk_563.43331mz_18.38RT_NEG	0.500487	0.38157		0.322105	0.376268		-0.527715	0.207786		-0.294877	0.151726		2.71547	0.0590453
	Unk_563.4334mz_20.65RT_NEG	0.950135	0.408487	a	-0.0781804	0.250175	b	-0.428792	0.203297	b	-0.443162	0.138989	b	5.92502	0.00215351
	Unk_564.21796mz_12.96RT_NEG	-0.295486	0.255089		-0.223462	0.250597		0.318773	0.437958		0.200174	0.287514		0.924368	0.438881
	Unk_564.43643mz_20.64RT_NEG	0.923168	0.481149	a	-0.270255	0.1885	b	-0.295772	0.174576	b	-0.357142	0.0954954	b	4.95841	0.00554293
	Unk_565.23029mz_12.26RT_NEG	-0.0461822	0.254691		0.0130031	0.401786		0.157963	0.407969		-0.124784	0.189305		0.133233	0.939633
	Unk_565.25058mz_11.86RT_NEG	-0.372741	0.0164283	b	-0.287476	0.0351275	ab	-0.109746	0.11784	ab	0.769963	0.571064	a	3.22677	0.0337293
	Unk_565.25151mz_13.1RT_NEG	-0.218262	0.166876		0.00253508	0.296534		-0.343335	0.189397		0.559062	0.478082		1.67651	0.189294
	Unk_565.37631mz_15.78RT_NEG	-0.113133	0.253829		0.286214	0.134562		-0.352615	0.389171		0.179534	0.414032		0.826441	0.487999
	Unk_565.40119mz_23.07RT_POS	-0.669149	0.20042	c	-0.679096	0.0607728	c	0.172657	0.178175	b	1.17559	0.316013	a	17.6343	3.29e-07
	Unk_565.40138mz_22.79RT_POS	-0.603021	0.321186	b	0.740676	0.350511	a	-0.571996	0.132239	b	0.434341	0.176504	a	6.93254	0.000841257
	Unk_566.23364mz_12.26RT_NEG	-0.0603798	0.259142		0.0255854	0.401934		0.171582	0.406654		-0.136787	0.182845		0.163589	0.920178
	Unk_566.40407mz_23.07RT_POS	-0.762405	0.233148	b	-0.305255	0.150684	b	-0.0233848	0.150073	b	1.09104	0.355647	a	11.0017	2.85e-05
	Unk_566.40431mz_22.79RT_POS	-0.859566	0.243719	b	-0.0835964	0.210898	b	-0.103902	0.181277	b	1.04706	0.301179	a	10.8625	3.17e-05
	Unk_567.18862mz_13.78RT_NEG	0.633625	0.380537		-0.468011	0.145743		-0.206464	0.292396		0.0408506	0.328513		2.46592	0.0778984
	Unk_567.19489mz_1.73RT_NEG	-0.799148	0.2527	b	-0.068944	0.240341	ab	0.180647	0.123942	ab	0.687445	0.410765	a	5.00956	0.00526661
	Unk_567.20881mz_9.53RT_NEG	-0.469174	0.118014	b	-0.473258	0.123196	b	0.734894	0.462251	a	0.207538	0.276433	ab	4.29095	0.0109291
	Unk_567.20962mz_4.64RT_NEG	-0.257225	0.314267		0.388101	0.366292		-0.36669	0.278111		0.235815	0.279012		1.39768	0.259287
	Unk_567.22877mz_5.57RT_NEG	-0.724701	0.111466	b	-0.33133	0.106872	b	0.10113	0.271543	ab	0.954901	0.40342	a	7.97469	0.000333054
	Unk_567.23642mz_12.26RT_NEG	0.055263	0.262956		-0.0800513	0.410005		0.224758	0.396402		-0.199969	0.166858		0.315679	0.813928
	Unk_567.39134mz_16.04RT_NEG	0.172894	0.187189	ab	0.516789	0.390852	a	0.00275006	0.39628	ab	-0.692433	0.0471139	b	2.98287	0.0439952
	Unk_567.41601mz_25.47RT_POS	-0.143288	0.274625		-0.39298	0.129779		0.362373	0.361076		0.173895	0.416299		1.13322	0.348639
	Unk_567.41648mz_26.19RT_POS	-0.928199	0.0894906	c	-0.311622	0.1586	bc	-0.0927366	0.205546	b	1.33256	0.230537	a	28.4484	1.31e-09
	Unk_567.41739mz_23.25RT_POS	-0.0762433	0.271815		0.0609122	0.345225		-0.518383	0.119331		0.533714	0.404306		2.02497	0.127725
	Unk_567.41832mz_24.44RT_POS	-0.382716	0.246239	b	1.09316	0.245964	a	-0.235484	0.291195	b	-0.474964	0.217087	b	8.54902	0.000203619
	Unk_567.44323mz_23.79RT_POS	-0.884448	0.0625711	b	-0.0315916	0.209851	ab	0.0144464	0.136676	ab	0.901593	0.435122	a	8.31537	0.000248362
	Unk_568.19847mz_1.69RT_NEG	-0.562639	0.037142	b	-0.0110559	0.194173	ab	-0.281699	0.0817138	b	0.855394	0.512122	a	4.88152	0.00598722
	Unk_568.2048mz_12.26RT_NEG	-0.0703463	0.330678		-0.0452727	0.349095		0.324162	0.390649		-0.208543	0.179517		0.498561	0.685621
	Unk_568.20834mz_11.26RT_NEG	0.0172637	0.32658	ab	0.330917	0.310202	ab	-0.749392	0.115182	b	0.401211	0.353131	a	3.25604	0.0326767
	Unk_568.21241mz_9.52RT_NEG	-0.476014	0.116113	b	-0.418641	0.10905	b	0.753795	0.47575	a	0.14086	0.267643	ab	4.08191	0.0135786
	Unk_568.213mz_4.62RT_NEG	-0.304953	0.326501		0.249307	0.361504		-0.0593695	0.257087		0.115015	0.332943		0.553322	0.649223
	Unk_568.23836mz_12.27RT_NEG	-0.35883	0.160619		-0.0753377	0.402378		0.411506	0.421309		0.0226618	0.185246		1.01549	0.397163
	Unk_568.24178mz_3.69RT_NEG	0.650918	0.551083		-0.364703	0.0726116		0.114958	0.196929		-0.401172	0.0661902		2.7674	0.0557537
	Unk_568.42482mz_27.97RT_POS	-0.835362	0.0119251	c	-0.68829	0.0636452	c	0.0911516	0.184752	b	1.4325	0.189482	a	58.0531	7.21e-14
	Unk_568.42586mz_26.18RT_POS	-1.20513	0.0976969	d	-0.437562	0.0809112	c	0.296262	0.070789	b	1.34643	0.135663	a	119.623	8.84e-19
	Unk_569.2039mz_13.03RT_NEG	-0.468764	0.155948	b	-0.565617	0.0368318	b	0.813696	0.447205	a	0.220685	0.262153	ab	5.66348	0.00276927
	Unk_569.20547mz_12.43RT_NEG	-0.0350187	0.225694		-0.281965	0.206382		0.704636	0.499895		-0.387653	0.095244		2.75185	0.0567187
	Unk_569.21571mz_4.66RT_NEG	-0.270275	0.288461		-0.0683794	0.23296		0.166233	0.312411		0.172422	0.428068		0.430566	0.732356
	Unk_569.22505mz_9.67RT_NEG	-0.273321	0.201618		0.279533	0.442106		-0.225596	0.127981		0.219383	0.390975		0.828474	0.486933
	Unk_569.22521mz_9.12RT_NEG	0.459816	0.405546		-0.3705	0.077102		-0.549032	0.0351094		0.459716	0.407393		3.40222	0.0279072
	Unk_569.22528mz_8.72RT_NEG	-0.140956	0.456275		0.327919	0.225262		-0.139129	0.359971		-0.0478343	0.16812		0.476821	0.700392
	Unk_569.22583mz_11.74RT_NEG	-0.470657	0.0981516	b	-0.592214	0.0697395	b	0.852995	0.430431	a	0.209877	0.290249	ab	6.30903	0.00149709
	Unk_569.23818mz_3.88RT_POS	-0.647801	0.118844	b	-0.267439	0.212327	b	0.953334	0.397497	a	-0.0380938	0.245773	ab	6.73099	0.00101167
	Unk_569.30923mz_4.86RT_NEG	1.06948	0.467493	a	-0.435753	0.0212311	b	-0.111472	0.185578	b	-0.522257	0.00465474	b	8.51596	0.000209397
	Unk_569.42737mz_27.98RT_POS	-0.884164	0.0334548	c	-0.686135	0.0852514	c	0.186414	0.190219	b	1.38389	0.181491	a	55.0888	1.56e-13
	Unk_569.42853mz_26.18RT_POS	-1.09931	0.0863708	d	-0.49566	0.0610769	c	0.213826	0.0603305	b	1.38114	0.199752	a	83.0102	3.07e-16
	Unk_569.73978mz_3.86RT_POS	-0.602814	0.155118	b	0.027276	0.135893	ab	0.858909	0.477604	a	-0.283371	0.177056	b	5.2195	0.00427508
	Unk_570.18348mz_9.48RT_NEG	-0.501531	0.143629	b	-0.463559	0.138665	b	0.845527	0.463029	a	0.119563	0.215017	ab	5.30533	0.00392803
	Unk_570.18383mz_5.05RT_NEG	0.176881	0.304331		0.34862	0.481405		-0.182305	0.174919		-0.343195	0.211209		1.01388	0.397868
	Unk_570.18433mz_4.62RT_NEG	-0.360051	0.0898686		0.067641	0.141266		-0.357948	0.0921651		0.650358	0.56627		2.55815	0.0702976
	Unk_570.22755mz_11.72RT_NEG	-0.0452099	0.316158	ab	-0.764601	0.0570739	b	0.675442	0.446216	a	0.134368	0.114584	ab	4.4843	0.00895787
	Unk_570.22822mz_9.53RT_NEG	-0.455978	0.127689		0.663324	0.463176		-0.04431	0.300852		-0.163036	0.191893		2.51819	0.0734921
	Unk_570.22837mz_8.97RT_NEG	-0.24514	0.091939		0.750203	0.558295		-0.13477	0.16179		-0.370292	0.0233944		2.99124	0.0435939
	Unk_570.31304mz_4.85RT_NEG	1.23957	0.341131	a	-0.372106	0.0776743	bc	-0.0278202	0.213557	b	-0.839644	0.0281498	c	18.8052	1.66e-07
	Unk_570.43085mz_26.16RT_POS	-0.675882	0.0833947	b	-0.353752	0.106872	b	-0.169778	0.0604403	b	1.19941	0.428481	a	13.2887	5.39e-06
	Unk_570.4308mz_28RT_POS	-0.657409	0.0436301	b	-0.522129	0.06642	b	-0.222412	0.065125	b	1.40195	0.347252	a	27.6522	1.87e-09
	Unk_570.45511mz_22.93RT_POS	1.03196	0.350138	a	0.133744	0.204755	ab	-0.573118	0.118884	b	-0.592584	0.242593	b	9.89418	6.75e-05
	Unk_571.08987mz_14.72RT_NEG	0.924786	0.553735	a	-0.307856	0.00183006	b	-0.306163	0.00241879	b	-0.310766	0.000545203	b	4.95846	0.00554264
	Unk_571.20451mz_6.61RT_NEG	-0.42293	0.355755		0.293132	0.285185		-0.339104	0.33428		0.468902	0.216956		2.18034	0.107239
	Unk_571.21921mz_12.47RT_NEG	-0.533741	0.13708	b	-0.177004	0.298716	b	1.1346	0.354782	a	-0.423852	0.0361961	b	10.1085	5.69e-05
	Unk_571.21976mz_11.79RT_NEG	-0.275739	0.160498		-0.180697	0.283204		0.51756	0.465107		-0.0611243	0.26228		1.29654	0.290494
	Unk_571.21985mz_12.85RT_NEG	-0.568994	0.203739	b	-0.258125	0.114834	b	0.906538	0.423847	a	-0.0794197	0.252193	ab	5.45293	0.00339856
	Unk_571.21986mz_10.45RT_NEG	0.111667	0.26629	ab	0.671248	0.416112	a	-0.474708	0.260889	b	-0.308208	0.184846	ab	3.01628	0.0424161
	Unk_571.22016mz_10.85RT_NEG	0.426182	0.553856		-0.0888969	0.186357		-0.252956	0.0873057		-0.0843299	0.235089		0.859377	0.470972
	Unk_571.27656mz_12.4RT_NEG	-0.498276	0.0311654	b	-0.283036	0.0811727	b	-0.132565	0.119811	ab	0.913877	0.529322	a	5.21305	0.00430242
	Unk_571.27717mz_13.58RT_NEG	-0.0382319	0.284598		-0.0306719	0.35545		-0.414429	0.197568		0.483333	0.376367		1.40116	0.258273
	Unk_571.27726mz_12.97RT_NEG	0.0483361	0.285082		-0.357159	0.122328		-0.0873079	0.196219		0.396131	0.515636		0.97996	0.412985
	Unk_571.27737mz_7.52RT_NEG	0.399184	0.440463		-0.419953	0.0375005		0.46917	0.390064		-0.448401	0.0408631		2.88972	0.0487274
	Unk_571.31873mz_5.23RT_POS	0.9905	0.534586	a	-0.321486	0.0129512	b	-0.280751	0.037123	b	-0.388263	0.00181951	b	6.09754	0.00182748
	Unk_571.40211mz_18.37RT_NEG	0.82163	0.562629	a	-0.352687	0.025668	b	-0.225214	0.113618	ab	-0.243728	0.0463522	ab	3.65002	0.0214063
	Unk_571.45809mz_22.92RT_POS	1.05647	0.415303	a	0.0362302	0.172061	b	-0.531468	0.0924873	b	-0.561237	0.179315	b	9.41775	9.9e-05
	Unk_572.20037mz_11.74RT_NEG	-0.496178	0.233015		-0.46878	0.138995		0.428019	0.376542		0.536939	0.337302		3.79721	0.018312
	Unk_572.40539mz_18.38RT_NEG	0.74799	0.574694		-0.220616	0.12096		-0.263343	0.0582608		-0.264031	0.044838		2.84405	0.0512371
	Unk_573.20245mz_11.67RT_NEG	0.246933	0.50577		-0.137322	0.202743		0.053131	0.297004		-0.162742	0.189965		0.345488	0.792585
	Unk_573.22032mz_3.47RT_NEG	0.0811313	0.233458		0.546087	0.529645		-0.168818	0.157053		-0.4584	0.115155		1.94278	0.140128
	Unk_573.23564mz_11.78RT_NEG	-0.403106	0.338333	b	-0.537123	0.258017	b	0.954119	0.186806	a	-0.0138896	0.257126	ab	6.43631	0.00132906
	Unk_573.29244mz_12.23RT_NEG	-0.382272	0.0681324	b	-0.305545	0.0803368	b	-0.283238	0.0470842	b	0.971055	0.52889	a	5.74515	0.00255925
	Unk_573.29297mz_13.59RT_NEG	0.303304	0.456777		-0.194746	0.301009		-0.31462	0.122494		0.206062	0.298203		0.897416	0.451948
	Unk_573.29319mz_12.99RT_NEG	-0.406702	0.134038	b	-0.420941	0.136431	b	-0.0609999	0.189235	ab	0.888643	0.48448	a	4.93201	0.00569143
	Unk_573.29322mz_10.93RT_NEG	-0.434768	0.0100436		-0.208494	0.111991		-0.0329263	0.201095		0.676188	0.550904		2.58311	0.0683746
	Unk_573.2934mz_14.13RT_NEG	-0.547887	0.0541298		-0.0242483	0.194764		0.0140941	0.227161		0.558042	0.522328		2.23521	0.100833
	Unk_573.32094mz_15.79RT_NEG	0.230192	0.306312		-0.0795011	0.355675		-0.614678	0.093544		0.463987	0.362988		2.41074	0.0828457
	Unk_573.32969mz_19.77RT_NEG	-0.452589	0.259199	b	-0.0993405	0.280111	ab	-0.238721	0.247826	ab	0.790651	0.35584	a	3.58349	0.0229795
	Unk_573.33857mz_19.97RT_POS	0.692816	0.526829	a	-0.471134	0.0204467	b	0.182392	0.217741	ab	-0.404074	0.0901206	ab	3.59222	0.0227665
	Unk_573.41736mz_26.47RT_NEG	-0.64196	0.117667	b	0.0448936	0.364369	ab	0.0328136	0.27637	ab	0.564253	0.358933	a	2.78013	0.0549759
	Unk_573.45474mz_22.91RT_NEG	-0.601827	0.126397	b	-0.270115	0.1143	ab	0.237321	0.446181	ab	0.634621	0.325356	a	3.57002	0.0233124
	Unk_573.46392mz_23.02RT_POS	-0.0304148	0.104992		-0.273793	0.0278922		-0.355437	0.0375551		0.659645	0.59102		2.34419	0.089243
	Unk_573.46999mz_24.56RT_POS	0.48814	0.41914		0.476198	0.36019		-0.493268	0.0886806		-0.471071	0.129195		3.75899	0.0190677
	Unk_574.23905mz_11.8RT_NEG	-0.435477	0.372592	b	-0.200057	0.204674	ab	0.743136	0.277821	a	-0.107601	0.295409	ab	3.06515	0.0402116
	Unk_574.26094mz_11.8RT_POS	1.06964	0.466831	a	-0.357878	0.169486	b	-0.333088	0.0815444	b	-0.378675	0.102033	b	7.71812	0.000416672
	Unk_574.26097mz_12.99RT_POS	0.868864	0.566707	a	-0.284094	0.0066173	b	-0.294754	0.00244694	b	-0.290016	0.0167191	b	4.17487	0.012326
	Unk_574.33291mz_19.72RT_NEG	-0.569136	0.117454	b	-0.391447	0.148358	b	-0.0976121	0.242416	b	1.0582	0.400334	a	8.40506	0.000230072
	Unk_574.34204mz_19.95RT_POS	0.601182	0.534119		-0.231739	0.188917		0.120134	0.19062		-0.489577	0.0408002		2.48576	0.0761952
	Unk_574.46634mz_23.13RT_POS	-0.33071	0.0599608		-0.240216	0.133898		-0.0856541	0.196869		0.65658	0.552968		2.20552	0.104249
	Unk_575.26486mz_12.96RT_POS	1.34784	0.351487	a	-0.285408	0.104096	b	-0.556626	0.0350859	b	-0.505805	0.154817	b	20.5859	6.12e-08
	Unk_575.30838mz_14.13RT_NEG	-0.722574	0.0384449	b	0.000677394	0.235556	ab	-0.0180299	0.276837	ab	0.739926	0.425263	a	4.53669	0.00849059
	Unk_575.30877mz_13.55RT_NEG	-0.462668	0.0405793		0.219447	0.380266		-0.221534	0.0375516		0.464754	0.476536		1.87609	0.151082
	Unk_575.30913mz_11.72RT_NEG	-0.553648	0.0425216	b	-0.353793	0.113012	b	-0.173023	0.120083	b	1.08046	0.472578	a	8.60798	0.000193726
	Unk_575.35634mz_3.85RT_NEG	0.910939	0.555084	a	-0.321916	0.0066371	b	-0.244953	0.0403314	b	-0.34407	0.00292433	b	4.78518	0.00659724
	Unk_575.37018mz_18.72RT_POS	-0.404191	0.109687	ab	-0.50467	0.0781366	b	0.270823	0.304675	ab	0.638038	0.471738	a	3.5922	0.0227669
	Unk_575.39086mz_22.34RT_POS	1.1265	0.494599	a	-0.393739	0.0037403	b	-0.376939	0.00642765	b	-0.355819	0.023893	b	9.20251	0.0001181
	Unk_575.39116mz_22.97RT_POS	0.616441	0.350354	a	-0.562523	0.089866	b	0.387767	0.398074	ab	-0.441685	0.168173	ab	4.37441	0.0100277
	Unk_575.40956mz_22.93RT_POS	-0.400672	0.281614	b	0.777649	0.282772	a	-0.0107091	0.242984	ab	-0.366268	0.339229	b	3.59762	0.0226356
	Unk_575.41825mz_21.56RT_NEG	0.279787	0.338176		0.37361	0.47626		-0.426664	0.0816876		-0.226733	0.187956		1.57039	0.213402
	Unk_575.41846mz_22.82RT_NEG	0.135382	0.310153	ab	0.728507	0.469678	a	-0.481344	0.065486	b	-0.382545	0.0961453	b	3.74212	0.0194117
	Unk_576.34966mz_19.56RT_POS	0.881491	0.372634	a	-0.318271	0.104604	b	0.0314038	0.37661	ab	-0.594623	0.0686516	b	5.54705	0.00310048
	Unk_576.35945mz_3.86RT_NEG	0.87042	0.559409	a	-0.312392	0.0219517	b	-0.180497	0.0733869	ab	-0.377532	0.0068346	b	4.30849	0.0107328
	Unk_576.3729mz_18.72RT_POS	-0.449056	0.0926883		-0.311087	0.216785		0.171783	0.261516		0.58836	0.484206		2.50759	0.0743646
	Unk_576.39393mz_22.96RT_POS	0.644351	0.370463	a	-0.509545	0.126048	bc	0.500349	0.354275	ab	-0.635155	0.0840842	c	6.20017	0.0016585
	Unk_576.39414mz_22.37RT_POS	1.12212	0.495128	a	-0.40619	0.00848042	b	-0.365266	0.0194948	b	-0.350666	0.0316852	b	9.08616	0.000129978
	Unk_576.41244mz_22.93RT_POS	-0.0548154	0.273261		0.6719	0.315648		-0.191964	0.265848		-0.42512	0.337169		2.49828	0.0751397
	Unk_576.44322mz_21.62RT_POS	0.213554	0.307425	ab	0.699131	0.384383	a	-0.490632	0.142379	b	-0.422053	0.254726	b	3.88184	0.0167475
	Unk_576.44323mz_21.45RT_POS	0.309656	0.280355	ab	0.796183	0.401514	a	-0.518749	0.131899	b	-0.58709	0.163823	b	6.30678	0.00150025
	Unk_577.13567mz_2.83RT_NEG	0.287494	0.534265		0.0507544	0.280074		-0.283581	0.192456		-0.0546672	0.116944		0.542328	0.656432
	Unk_577.13624mz_8.05RT_NEG	0.200486	0.367849		-0.0922025	0.311033		-0.501063	0.166245		0.39278	0.350989		1.58111	0.210835
	Unk_577.13637mz_15.02RT_NEG	-0.477541	0.13784		0.0883008	0.292955		0.256303	0.45531		0.132937	0.292808		1.06973	0.374081
	Unk_577.27086mz_22.66RT_NEG	-0.658664	0	b	-0.658492	0.000171481	b	0.434069	0.444305	a	0.883087	0.17877	a	10.6712	3.67e-05
	Unk_577.27118mz_23.19RT_NEG	-0.537839	0.00800751	b	-0.430525	0.0358815	b	1.3341	0.406349	a	-0.365732	0.0388284	b	18.9564	1.52e-07
	Unk_577.27123mz_23.94RT_NEG	1.18979	0.346993	a	-0.00330461	0.190119	b	-0.262443	0.117829	bc	-0.924041	0.0555396	c	17.9681	2.7e-07
	Unk_577.34865mz_22.08RT_POS	0.0132262	0.374799		0.0293317	0.263138		0.453285	0.292156		-0.495842	0.296648		1.57451	0.212411
	Unk_577.34874mz_22.67RT_POS	0.245812	0.309217	ab	-0.32449	0.140134	ab	0.715049	0.442311	a	-0.636372	0.0471301	b	4.60742	0.00789979
	Unk_577.3533mz_19.52RT_POS	0.81138	0.565505		-0.27776	0.0695026		-0.246339	0.0923418		-0.287281	0.0504638		3.49002	0.0253958
	Unk_577.37547mz_18.72RT_POS	-0.474541	0.121914		-0.308135	0.256129		0.156231	0.24676		0.626446	0.458357		2.79598	0.0540232
	Unk_577.3853mz_18.72RT_POS	-0.382772	0.179476		-0.345032	0.248786		0.01734	0.196097		0.710464	0.463841		2.95505	0.0453565
	Unk_577.40708mz_25.79RT_POS	1.17279	0.415906	a	-0.525814	0.0467845	b	-0.247622	0.161159	b	-0.399358	0.155285	b	11.0852	2.67e-05
	Unk_577.41233mz_17.99RT_NEG	0.852081	0.479735	a	-0.276556	0.19945	b	-0.137104	0.206496	ab	-0.43842	0.0902875	b	4.2136	0.0118402
	Unk_577.45716mz_18.49RT_POS	-0.0616438	0.387676		0.353709	0.365442		-0.0167438	0.308928		-0.275321	0.176861		0.665736	0.578585
	Unk_577.45749mz_19.29RT_POS	0.162283	0.289305		-0.164924	0.230513		-0.329038	0.190044		0.331679	0.479772		0.899001	0.45117
	Unk_578.34824mz_20.11RT_NEG	-0.18562	0.240734	b	1.07833	0.416761	a	-0.516281	0.132685	b	-0.376429	0.0754791	b	8.39656	0.000231743
	Unk_578.41598mz_18RT_NEG	0.705976	0.503658		-0.196468	0.231455		-0.183494	0.192323		-0.326015	0.117833		2.52044	0.0733085
	Unk_578.46112mz_19.29RT_POS	0.204877	0.291052		-0.115641	0.256777		-0.464889	0.0800886		0.375653	0.480033		1.41968	0.252943
	Unk_578.46794mz_19.28RT_POS	0.180406	0.299377		-0.0517561	0.307656		-0.434639	0.154306		0.305989	0.435817		1.06447	0.376263
	Unk_579.11557mz_14.45RT_NEG	-0.39719	0.101287		0.695915	0.544837		-0.202181	0.163034		-0.0965428	0.150764		2.58969	0.0678766
	Unk_579.14517mz_2.96RT_POS	-0.650634	0.0687973		0.392401	0.446691		-0.199639	0.142605		0.457871	0.341854		3.22845	0.033668
	Unk_579.14522mz_1.59RT_POS	-0.721198	0.161096		0.0362778	0.288077		0.358094	0.262415		0.326826	0.414098		2.88781	0.0488299
	Unk_579.14577mz_2.53RT_POS	-0.832986	0.215114	b	0.45004	0.356425	a	-0.147533	0.243616	ab	0.530479	0.259587	a	5.33061	0.00383155
	Unk_579.15226mz_3.25RT_NEG	0.236949	0.457573		-0.136359	0.249563		-0.448315	0.195145		0.347724	0.282004		1.35859	0.270941
	Unk_579.17983mz_1.49RT_NEG	-0.539082	0.0824844	b	-0.0668322	0.180649	ab	-0.279481	0.209083	b	0.885395	0.470757	a	5.0623	0.00499675
	Unk_579.20939mz_12.22RT_NEG	-0.107645	0.247857		0.0388159	0.437159		-0.164444	0.30007		0.233274	0.283274		0.29816	0.826476
	Unk_579.20951mz_12.84RT_NEG	0.000921934	0.161066	b	1.03625	0.443523	a	-0.472138	0.0757853	b	-0.565029	0.159316	b	8.49019	0.00021402
	Unk_579.2096mz_10.3RT_NEG	-0.399524	0.190195		0.129167	0.383566		-0.138519	0.252157		0.408876	0.382304		1.23032	0.312858
	Unk_579.20984mz_11.5RT_NEG	0.742737	0.563199	a	0.0205615	0.113849	ab	-0.381683	0.0920097	b	-0.381615	0.0316556	b	3.31109	0.0307879
	Unk_579.24504mz_12.78RT_NEG	0.405506	0.542052		-0.17249	0.155386		-0.0629907	0.194185		-0.170025	0.228978		0.741849	0.534125
	Unk_579.44427mz_22.99RT_NEG	0.333902	0.3766		-0.50314	0.158878		0.545272	0.348083		-0.376034	0.236303		3.11317	0.0381604
	Unk_580.14848mz_2.95RT_POS	-0.570126	0.112943	b	0.693623	0.516571	a	-0.227675	0.142139	ab	0.104178	0.192326	ab	3.43966	0.0268061
	Unk_580.14883mz_2.53RT_POS	-0.726654	0.306672	b	0.431109	0.217124	a	-0.0192452	0.247729	ab	0.31479	0.374702	ab	3.16204	0.0361847
	Unk_580.15572mz_3.25RT_NEG	0.244167	0.459159		-0.136212	0.246324		-0.433685	0.191999		0.32573	0.289127		1.26664	0.300397
	Unk_580.16018mz_15.16RT_NEG	-0.357287	0.123662		0.40549	0.50405		0.136133	0.309673		-0.184336	0.172598		1.16303	0.337262
	Unk_580.34433mz_18.45RT_POS	0.838366	0.543814	a	-0.315143	0.105976	b	-0.075934	0.115967	ab	-0.447289	0.0303318	b	4.18261	0.0122272
	Unk_580.44768mz_22.99RT_NEG	0.331484	0.371055		-0.492767	0.160207		0.545751	0.35348		-0.384468	0.23734		3.08879	0.0391877
	Unk_581.12453mz_14.52RT_POS	-0.537245	0.0706204		0.196947	0.434023		0.0866729	0.2212		0.253625	0.382987		1.36859	0.267911
	Unk_581.12745mz_7.99RT_POS	-0.381645	0.142992		-0.208885	0.109182		0.143613	0.366306		0.446916	0.470393		1.40838	0.256183
	Unk_581.12789mz_9.01RT_POS	-0.554328	0.115613		0.041233	0.137779		0.0180216	0.264904		0.495073	0.518854		1.98853	0.133081
	Unk_581.12791mz_8.54RT_POS	-0.587807	0.179787	b	0.584753	0.377838	a	-0.0301498	0.299595	ab	0.0332036	0.303123	ab	2.57701	0.0688391
	Unk_581.12792mz_9.38RT_POS	0.0949205	0.466566		0.159481	0.304207		0.0446409	0.27038		-0.299042	0.189784		0.400185	0.75369
	Unk_581.1279mz_8.8RT_POS	-0.553589	0.104789	b	-0.302685	0.159205	b	0.0351255	0.128482	ab	0.821149	0.511087	a	4.55816	0.00830653
	Unk_581.12804mz_9.18RT_POS	0.295504	0.517366		-0.427294	0.0590285		0.041106	0.202071		0.0906836	0.300429		0.927519	0.437375
	Unk_581.15861mz_3.24RT_NEG	0.378824	0.433238		-0.226441	0.269326		-0.454483	0.16761		0.302099	0.300459		1.73482	0.177224
	Unk_581.18903mz_10.3RT_NEG	-0.930445	0.0250378	c	-0.153588	0.298215	bc	0.246747	0.246738	ab	0.837286	0.315314	a	8.81157	0.000163286
	Unk_581.19042mz_11.53RT_NEG	-0.364703	0.0968055		-0.309071	0.057336		0.144009	0.423038		0.529765	0.42759		1.88692	0.149247
	Unk_581.22528mz_11.25RT_NEG	0.435419	0.307245	a	0.183217	0.245435	ab	-0.751474	0.323082	b	0.132838	0.291224	ab	3.12369	0.037726
	Unk_581.22557mz_10.68RT_NEG	-0.323521	0.164996		0.0140934	0.407014		0.331264	0.421919		-0.0218358	0.196307		0.700401	0.557991
	Unk_581.22582mz_11.7RT_NEG	0.096308	0.244447	ab	-0.503605	0.114853	b	0.783745	0.488636	a	-0.376448	0.0917367	b	4.24358	0.0114779
	Unk_581.27648mz_13.22RT_POS	-0.296934	0.126249	b	-0.216552	0.124632	b	-0.414813	0.0776185	b	0.928299	0.515715	a	5.13579	0.00464467
	Unk_581.34865mz_18.48RT_POS	0.979414	0.51711	a	-0.273581	0.118952	b	-0.24756	0.0491099	b	-0.458273	0.0657609	b	6.03745	0.00193472
	Unk_581.35004mz_15.77RT_NEG	-0.377881	0.0974017		-0.138854	0.205494		0.0947626	0.474623		0.421972	0.342872		1.17981	0.331013
	Unk_581.38639mz_15.77RT_NEG	-0.367168	0.143794		-0.463063	0.146855		0.440052	0.42576		0.390179	0.364118		2.60275	0.0668991
	Unk_581.39495mz_21.48RT_POS	-0.701982	0.231339	b	-0.387232	0.22424	b	0.259786	0.218048	ab	0.829427	0.355859	a	6.70627	0.00103495
	Unk_581.39512mz_22.04RT_POS	-0.900233	0.243983	c	-0.379868	0.192443	bc	0.392575	0.233001	ab	0.887526	0.267872	a	11.3596	2.17e-05
	Unk_581.39515mz_22.5RT_POS	-0.39573	0.0785236	b	-0.392678	0.0349181	b	-0.146473	0.0674629	b	0.934881	0.536068	a	5.37358	0.00367319
	Unk_581.39562mz_23.08RT_POS	-0.818939	0.108119	b	-0.0877437	0.136779	b	-0.332147	0.119155	b	1.23883	0.361363	a	17.6838	3.19e-07
	Unk_581.41405mz_21.5RT_POS	-0.105517	0.321409		0.0947093	0.427147		-0.126035	0.225377		0.136843	0.301166		0.170749	0.915449
	Unk_581.41639mz_20.67RT_POS	-0.0170074	0.285989		-0.391099	0.0938687		-0.0659559	0.229094		0.474063	0.497762		1.30427	0.287985
	Unk_581.45099mz_22.99RT_NEG	0.500079	0.36455	a	-0.429656	0.201126	ab	0.525188	0.372747	a	-0.59561	0.0517903	b	4.50943	0.00873042
	Unk_581.4597mz_23.94RT_NEG	0.514012	0.435867		0.0342806	0.35389		-0.208356	0.225585		-0.339937	0.14169		1.46512	0.240317
	Unk_582.1114mz_12.91RT_NEG	0.925937	0.48942	a	-0.0540997	0.227085	ab	-0.415512	0.04235	b	-0.456325	0.0503183	b	5.60173	0.00294005
	Unk_582.22824mz_11.69RT_NEG	0.444794	0.424718		-0.460331	0.117308		0.439946	0.382061		-0.424409	0.0785485		3.01647	0.0424075
	Unk_582.22841mz_10.68RT_NEG	-0.364995	0.157644		0.0209075	0.40455		0.34401	0.419875		7.76e-05	0.20131		0.828951	0.486682
	Unk_582.22862mz_11.25RT_NEG	0.41817	0.311695	a	0.185022	0.246137	ab	-0.749334	0.323511	b	0.146142	0.287996	ab	3.05771	0.0405393
	Unk_582.35309mz_15.77RT_NEG	-0.332359	0.0999342		-0.191769	0.221959		0.143176	0.476353		0.380951	0.33527		1.04661	0.383765
	Unk_582.3972mz_24.09RT_POS	1.04306	0.489497	a	-0.421621	0.0529098	b	-0.148111	0.145019	b	-0.473327	0.0439074	b	7.59562	0.000464139
	Unk_582.39797mz_22.51RT_POS	-0.620958	0.129037	b	-0.45567	0.118232	b	-0.12614	0.194913	b	1.20277	0.369177	a	13.3767	5.07e-06
	Unk_582.3983mz_22.04RT_POS	-0.646093	0.124859	b	-0.414362	0.141563	ab	0.557031	0.432161	a	0.503424	0.287829	a	5.03585	0.00513024
	Unk_582.39845mz_21.48RT_POS	-0.428644	0.237013		-0.497532	0.140028		0.380015	0.33185		0.546161	0.387708		3.46584	0.026063
	Unk_582.4038mz_23.09RT_POS	-0.793116	0.108856	c	-0.425196	0.0743848	bc	0.175088	0.202126	ab	1.04322	0.40098	a	11.7418	1.63e-05
	Unk_582.43957mz_25.53RT_POS	-0.552428	0.0419846	b	-0.200854	0.0811194	b	-0.127941	0.0881195	ab	0.881223	0.539195	a	4.94695	0.00560688
	Unk_583.20447mz_11.3RT_NEG	-0.411331	0.156779		0.0238078	0.281985		0.106584	0.499752		0.280939	0.224926		0.857308	0.472026
	Unk_583.20452mz_10.3RT_NEG	-0.213547	0.20717		0.231774	0.497114		0.0397193	0.323051		-0.0579469	0.165366		0.329602	0.803954
	Unk_583.20452mz_6.69RT_NEG	-0.196767	0.306209		0.136687	0.352973		-0.252095	0.385079		0.312175	0.205976		0.711883	0.551297
	Unk_583.21953mz_13.04RT_NEG	0.181987	0.524932		-0.164161	0.217481		0.164885	0.268512		-0.182711	0.158048		0.383044	0.765823
	Unk_583.23139mz_11.24RT_NEG	0.620211	0.374536	a	0.204279	0.263742	ab	-0.7224	0.256016	b	-0.10209	0.226788	ab	3.9112	0.0162378
	Unk_583.23196mz_10.67RT_NEG	-0.104632	0.224048	ab	-0.507581	0.0646653	b	0.717022	0.528447	a	-0.104809	0.107287	ab	3.06611	0.0401692
	Unk_583.23945mz_10.45RT_NEG	-0.161996	0.26102		0.631592	0.47615		-0.339728	0.159822		-0.129868	0.22584		2.00121	0.131192
	Unk_583.24075mz_11.64RT_NEG	-0.148138	0.318306		-0.459648	0.262011		0.496218	0.429632		0.111568	0.155325		1.732	0.177789
	Unk_583.41224mz_23.07RT_POS	-0.926685	0.241335	c	-0.351513	0.147684	bc	0.161417	0.136721	b	1.11678	0.289775	a	16.4596	6.72e-07
	Unk_583.41247mz_22.79RT_POS	-0.302564	0.394255		0.526196	0.352736		-0.483947	0.223846		0.260314	0.169936		2.49094	0.0757567
	Unk_583.43763mz_21.9RT_POS	-0.47688	0.296562		0.0480778	0.420277		0.438475	0.168634		-0.00967349	0.30564		1.45632	0.242713
	Unk_583.44275mz_25.55RT_POS	-0.587881	0.0568828	b	-0.365077	0.059216	b	-0.058617	0.133861	b	1.01157	0.491308	a	7.54564	0.000485111
	Unk_583.52546mz_27.94RT_POS	-0.498557	0.0966559	b	-0.109853	0.153227	ab	-0.080763	0.188372	ab	0.689173	0.531575	a	2.82002	0.0526108
	Unk_583.5259mz_27.63RT_POS	-0.368581	0.0369173	b	-0.182158	0.0795593	ab	-0.266181	0.0275623	ab	0.81692	0.569277	a	3.63776	0.0216877
	Unk_584.19972mz_10.68RT_NEG	-0.231776	0.163662		0.222338	0.462978		0.305333	0.397063		-0.295895	0.0546989		0.942251	0.430396
	Unk_584.19983mz_11.22RT_NEG	0.434154	0.308461		0.305435	0.271904		-0.622015	0.308208		-0.117574	0.305658		2.54549	0.071294
	Unk_584.20018mz_11.7RT_NEG	0.49934	0.420104		-0.398298	0.124644		0.365601	0.39164		-0.466643	0.0595859		2.90162	0.0480948
	Unk_584.23388mz_11.27RT_NEG	0.578334	0.442427		0.205571	0.284254		-0.509172	0.187589		-0.274732	0.206277		2.67758	0.0615736
	Unk_584.2342mz_10.66RT_NEG	0.0989413	0.295084		-0.512378	0.0912515		0.470907	0.518851		-0.0574706	0.116027		1.75409	0.173405
	Unk_584.24397mz_10.45RT_NEG	-0.145402	0.173469	ab	0.783383	0.539452	a	-0.291302	0.0894364	ab	-0.346678	0.104478	b	3.29348	0.0313794
	Unk_584.24428mz_11.64RT_NEG	-0.161269	0.32927		-0.494827	0.263922		0.454525	0.435719		0.201571	0.088565		1.83831	0.157667
	Unk_584.41542mz_22.79RT_POS	-0.361784	0.390454		-0.0687086	0.282909		0.00812063	0.371706		0.422372	0.16667		1.05102	0.3819
	Unk_584.41552mz_23.06RT_POS	-0.900922	0.106866	c	-0.274279	0.146678	bc	-0.121651	0.145393	b	1.29685	0.303649	a	23.5492	1.3e-08
	Unk_584.41959mz_25.66RT_POS	-0.991169	0.13477	c	-0.0210786	0.304329	b	1.14794	0.211992	a	-0.135695	0.141217	b	17.6024	3.35e-07
	Unk_584.47169mz_23.78RT_POS	0.0750921	0.436566		-0.0533058	0.260571		-0.299567	0.212607		0.277781	0.3319		0.565051	0.641588
	Unk_585.04929mz_1.22RT_NEG	-0.602728	0.127159	b	-0.519373	0.108688	b	-0.0592049	0.199535	b	1.18131	0.373841	a	13.0538	6.35e-06
	Unk_585.18342mz_6.65RT_NEG	-0.41383	0.245409	b	-0.0170736	0.214725	ab	-0.333268	0.153419	ab	0.764171	0.455168	a	3.42809	0.0271414
	Unk_585.20242mz_11.69RT_NEG	0.478755	0.432986		-0.483114	0.0112315		0.386112	0.398938		-0.381753	0.049196		2.89224	0.0485928
	Unk_585.20307mz_10.68RT_NEG	-0.00690223	0.251568		-0.388525	0.100894		0.607441	0.540787		-0.212013	0.0681655		2.0327	0.126618
	Unk_585.20336mz_11.22RT_NEG	0.682443	0.377785	a	0.407261	0.327737	ab	-0.642788	0.148123	c	-0.446916	0.151598	bc	5.6238	0.00287777
	Unk_585.2194mz_9.23RT_NEG	0.0230518	0.333538		0.405092	0.401062		-0.149863	0.31104		-0.278281	0.187341		0.873164	0.463997
	Unk_585.21992mz_4.29RT_NEG	-0.399606	0.119752		-0.314348	0.116499		0.60285	0.454279		0.111104	0.358575		2.33065	0.0906058
	Unk_585.22011mz_8.11RT_NEG	-0.193102	0.250248		-0.0156006	0.342333		-0.0702908	0.313932		0.278993	0.376293		0.381967	0.766587
	Unk_585.22014mz_8.66RT_NEG	0.715265	0.456133	a	-0.0728804	0.254974	ab	-0.0777765	0.254503	ab	-0.564608	0.0443239	b	3.30286	0.0310631
	Unk_585.22025mz_6.62RT_NEG	-0.474415	0.262397		-0.12256	0.193543		0.324555	0.481822		0.27242	0.219645		1.44688	0.245309
	Unk_585.24699mz_11.64RT_NEG	-0.100208	0.312229		-0.403992	0.262033		0.49585	0.443513		0.00834925	0.154612		1.44514	0.245791
	Unk_585.30026mz_18.47RT_POS	0.207458	0.231394	ab	-0.174126	0.171496	ab	0.56523	0.511588	a	-0.598562	0.0721079	b	2.86243	0.0502116
	Unk_585.30845mz_21.32RT_NEG	0.694394	0.357133	a	0.268947	0.401708	ab	-0.303762	0.155373	ab	-0.659579	0.00872431	b	4.60653	0.00790692
	Unk_585.33808mz_19.19RT_POS	1.0122	0.451748	a	-0.370981	0.157065	b	-0.0894559	0.194858	b	-0.551763	0.0526431	b	7.29595	0.000605885
	Unk_585.38129mz_18.59RT_NEG	0.28004	0.445389		-0.274482	0.219009		-0.279139	0.105813		0.273581	0.376486		1.02362	0.393625
	Unk_585.41709mz_23.08RT_POS	-0.644368	0.129839	b	-0.361252	0.149915	b	-0.237675	0.141878	b	1.24329	0.367704	a	14.7121	2.06e-06
	Unk_585.41774mz_22.79RT_POS	-0.729226	0.217277	b	-0.14183	0.189578	b	-0.277742	0.155275	b	1.1488	0.330975	a	11.9848	1.37e-05
	Unk_585.4179mz_15.8RT_NEG	0.167922	0.232147		0.0536482	0.305613		-0.608588	0.0423712		0.387018	0.472226		1.97531	0.13508
	Unk_585.4266mz_21.49RT_POS	0.916732	0.466638	a	-0.379428	0.112539	b	0.0451654	0.229767	ab	-0.58247	0.0531779	b	6.17952	0.00169114
	Unk_585.42732mz_23.09RT_POS	-0.763282	0.28339	b	0.313099	0.341737	a	0.607417	0.286726	a	-0.157235	0.186172	ab	4.56232	0.00827128
	Unk_585.42741mz_26.2RT_POS	-0.826997	0.171325	b	-0.382381	0.18898	b	-0.0724727	0.183534	b	1.28185	0.243291	a	20.9237	5.09e-08
	Unk_585.42798mz_25.66RT_POS	-0.517081	0.333533	b	0.214363	0.311923	ab	0.947627	0.182069	a	-0.644909	0.10412	b	8.5916	0.000196424
	Unk_585.44413mz_25.69RT_POS	0.032745	0.252543	ab	0.454865	0.28551	a	0.224043	0.421741	ab	-0.711653	0.158797	b	2.92642	0.0468032
	Unk_585.44815mz_27.88RT_POS	-0.730773	0.0392974	b	-0.303383	0.113189	b	-0.231316	0.157235	b	1.26547	0.375247	a	16.9067	5.1e-07
	Unk_585.44847mz_26.06RT_POS	-0.581691	0.36952	b	-0.088404	0.243976	ab	-0.172983	0.246123	ab	0.843078	0.23648	a	4.63635	0.00767067
	Unk_585.47359mz_23.78RT_POS	0.30682	0.509213		-0.204076	0.231045		-0.201203	0.142981		0.0984582	0.282042		0.600841	0.618663
	Unk_586.2155mz_11.66RT_NEG	-0.177864	0.309686		-0.511422	0.207841		0.604036	0.436709		0.0852498	0.172022		2.46818	0.0777027
	Unk_586.21592mz_10.46RT_NEG	0.046022	0.19593	ab	0.738581	0.484963	a	-0.247796	0.201589	ab	-0.536807	0.139393	b	3.58537	0.0229334
	Unk_586.22304mz_9.32RT_NEG	-0.146387	0.261546		0.547729	0.500426		-0.139349	0.199791		-0.261993	0.170541		1.4078	0.256348
	Unk_586.22338mz_8.8RT_NEG	0.209469	0.3534		-0.280123	0.200855		-0.263648	0.194107		0.334302	0.443494		1.01306	0.398227
	Unk_586.22343mz_8.33RT_NEG	-0.180934	0.172741		0.0165976	0.361161		-0.381662	0.105539		0.545998	0.457101		1.67139	0.190393
	Unk_586.22372mz_4.27RT_NEG	-0.0677703	0.317623		-0.102911	0.283951		0.25323	0.363297		-0.0825484	0.332065		0.270979	0.845897
	Unk_586.22393mz_6.64RT_NEG	-0.618514	0.215114	b	0.241344	0.34231	ab	-0.248549	0.254543	ab	0.62572	0.325186	a	3.56943	0.0233272
	Unk_586.43055mz_26.19RT_POS	-0.64839	0.191877	b	-0.3781	0.147973	b	0.0788237	0.225101	ab	0.947666	0.401095	a	7.24068	0.000636668
	Unk_586.43065mz_23.1RT_POS	-0.417818	0.146456		0.138552	0.349607		0.630997	0.402984		-0.351731	0.218512		2.69683	0.0602757
	Unk_586.43101mz_25.66RT_POS	-0.517071	0.298222	b	0.284463	0.33328	ab	0.898481	0.218283	a	-0.665873	0.0895252	b	8.33842	0.000243519
	Unk_586.45059mz_27.9RT_POS	-0.608066	0.0511588	b	-0.365715	0.0619791	b	-0.242768	0.117481	b	1.21655	0.431437	a	13.194	5.76e-06
	Unk_586.4519mz_26.06RT_POS	-0.375215	0.282244	b	-0.343352	0.167859	b	-0.282487	0.179944	b	1.00105	0.379686	a	6.28542	0.00153064
	Unk_587.1994mz_3.35RT_NEG	0.030113	0.194084		-0.315508	0.0877716		0.667802	0.556663		-0.382407	0.0335682		2.59147	0.0677428
	Unk_587.21835mz_11.66RT_NEG	0.16113	0.315695		-0.315858	0.156941		0.600171	0.480946		-0.445444	0.0411238		2.55384	0.0706346
	Unk_587.22539mz_8.67RT_NEG	-0.104547	0.167423		0.0535969	0.230876		-0.278002	0.25622		0.328953	0.51401		0.646249	0.590414
	Unk_587.35397mz_22.37RT_POS	1.10205	0.48342	a	-0.477905	0.0183532	b	-0.169435	0.103734	b	-0.454709	0.0453269	b	9.06564	0.0001322
	Unk_587.39716mz_18.52RT_NEG	0.390988	0.444882		-0.488263	0.114045		-0.112233	0.286184		0.209508	0.301254		1.55642	0.216794
	Unk_587.43335mz_19.36RT_NEG	0.904755	0.413566	a	-0.522108	0.0177499	b	0.146849	0.326933	ab	-0.529497	0.0175068	b	6.66855	0.00107155
	Unk_587.46385mz_25.04RT_POS	0.40417	0.443188		0.044001	0.295088		0.0968954	0.311382		-0.545066	0.0215185		1.65138	0.194745
	Unk_587.46453mz_24.29RT_POS	-0.537742	0.00981965	b	-0.385058	0.0404515	b	-0.462648	0.0310246	b	1.38545	0.38076	a	23.2129	1.54e-08
	Unk_588.19451mz_8.68RT_NEG	1.02179	0.52289	a	-0.37777	0.0180106	b	-0.320048	0.0412814	b	-0.323972	0.0546305	b	6.67635	0.00106387
	Unk_588.19452mz_9.19RT_NEG	0.407686	0.441989		0.125796	0.250582		-0.250869	0.323196		-0.282613	0.186115		1.09032	0.365648
	Unk_588.19469mz_8.24RT_NEG	-0.473361	0.0395316		0.370208	0.406049		-0.190447	0.152899		0.2936	0.435642		1.69861	0.184625
	Unk_588.43712mz_19.36RT_NEG	0.897094	0.429018	a	-0.505757	0.0182824	b	0.11505	0.317181	ab	-0.506387	0.0231291	b	6.21176	0.00164048
	Unk_588.46703mz_25.04RT_POS	0.47068	0.449193		-0.215975	0.193258		0.201974	0.363933		-0.45668	0.0652615		1.83606	0.158069
	Unk_589.19786mz_8.84RT_NEG	-0.0666616	0.225709		0.0655394	0.238846		-0.363032	0.181511		0.364154	0.511904		0.903721	0.448861
	Unk_589.28247mz_18.48RT_NEG	1.01681	0.5075	a	-0.332265	0.0657496	b	-0.375397	0.0706722	b	-0.309145	0.114185	b	6.57725	0.00116589
	Unk_589.42543mz_23.78RT_POS	-0.74844	0.131339	b	0.110142	0.324079	ab	0.0518759	0.237344	ab	0.586422	0.390674	a	3.69877	0.0203251
	Unk_589.45802mz_20.52RT_POS	-0.126985	0.179836		-0.00727036	0.333214		-0.309542	0.19576		0.443797	0.466167		1.0324	0.389831
	Unk_589.47922mz_25.64RT_POS	0.117932	0.300917		0.471021	0.494535		-0.0918081	0.195641		-0.497146	0.0731241		1.72978	0.178234
	Unk_589.4795mz_27.1RT_POS	-0.345277	0.0949489	b	-0.0657233	0.204129	ab	0.859029	0.510589	a	-0.448029	0.0626614	b	4.49163	0.00889095
	Unk_589.47975mz_26.06RT_POS	-0.121837	0.165581	ab	-0.200838	0.188297	ab	0.732761	0.533399	a	-0.410087	0.0383418	b	2.90584	0.0478725
	Unk_591.25721mz_24.18RT_POS	0.523252	0.468798		-0.465179	0.159482		0.362079	0.266043		-0.420152	0.169418		3.08613	0.0393017
	Unk_591.26217mz_24.16RT_NEG	0.662664	0.385704	a	0.0777368	0.313941	ab	-0.0102501	0.212802	ab	-0.730151	0.178917	b	4.01858	0.0145078
	Unk_591.29789mz_18.01RT_NEG	0.294711	0.22426		-0.3159	0.285863		-0.140075	0.329312		0.161264	0.40874		0.759951	0.523963
	Unk_591.31242mz_22.36RT_POS	1.11338	0.452051	a	-0.446121	0.113208	b	-0.104657	0.139238	b	-0.562601	0.0233699	b	9.93176	6.55e-05
	Unk_591.38363mz_22.83RT_POS	1.00721	0.527265	a	-0.267249	0.0460531	b	-0.358673	0.0315059	b	-0.381292	0.0332826	b	6.42469	0.00134355
	Unk_591.38582mz_19.41RT_POS	0.886443	0.555484	a	-0.290453	0.064702	b	-0.21695	0.0469163	b	-0.37904	0.0225178	b	4.484	0.00896066
	Unk_591.42826mz_17.99RT_NEG	0.743204	0.557739	a	-0.389713	0.0956078	b	-0.201227	0.126211	ab	-0.152263	0.10894	ab	2.94208	0.0460062
	Unk_591.4644mz_19.93RT_NEG	-0.371262	0.169755	b	-0.621384	0.118171	b	0.134299	0.230728	ab	0.858348	0.441852	a	5.85408	0.00230481
	Unk_591.4645mz_20.34RT_NEG	-0.394743	0.0496364	b	-0.527116	0.0244967	b	-0.0764285	0.170377	b	0.998288	0.491605	a	6.99423	0.000795359
	Unk_591.47376mz_20.5RT_POS	0.265698	0.293677		0.0340221	0.349977		-0.57342	0.0807014		0.2737	0.406522		1.66613	0.191528
	Unk_591.49532mz_24.16RT_POS	0.0570696	0.21185		0.408548	0.480047		0.0459446	0.330095		-0.511562	0.0287207		1.5025	0.230398
	Unk_591.49549mz_27.37RT_POS	-0.640844	0.0129448	b	-0.203389	0.109051	b	-0.151639	0.129689	b	0.995872	0.491402	a	7.23396	0.000640523
	Unk_592.26384mz_24.27RT_POS	0.564697	0.392702	a	-0.635628	0.139361	b	0.596596	0.298889	a	-0.525666	0.140675	b	6.39013	0.00138761
	Unk_592.38816mz_22.8RT_POS	0.987974	0.530199	a	-0.318968	0.0348036	b	-0.263894	0.0641687	b	-0.405112	0.0340738	b	6.08059	0.00185707
	Unk_592.38875mz_19.41RT_POS	0.753696	0.562566		-0.288024	0.112647		-0.144764	0.0855515		-0.320908	0.103627		2.97578	0.0443383
	Unk_592.43136mz_17.99RT_NEG	0.581062	0.556781		-0.263183	0.165831		-0.156606	0.170807		-0.161273	0.125808		1.59451	0.207668
	Unk_592.4684mz_20RT_NEG	-0.606068	0.0943426	b	-0.36409	0.243244	b	0.0355521	0.153385	ab	0.934606	0.434743	a	6.53195	0.00121591
	Unk_593.13129mz_13.51RT_NEG	0.86937	0.557737	a	-0.273739	0.0500623	b	-0.288989	0.0627281	b	-0.306643	0.0615625	b	4.18415	0.0122076
	Unk_593.13142mz_14.58RT_NEG	-0.10738	0.239246		0.00301656	0.38333		-0.205615	0.343059		0.309978	0.307908		0.479679	0.698441
	Unk_593.16468mz_6.68RT_NEG	-0.0395074	0.365878		-0.322594	0.145956		-0.198688	0.218213		0.560789	0.423652		1.60302	0.20568
	Unk_593.20986mz_3.95RT_NEG	-0.325077	0.0735439	b	-0.28993	0.0505847	b	-0.505689	0.0450414	b	1.1207	0.484036	a	9.28645	0.000110243
	Unk_593.26499mz_18RT_NEG	0.919481	0.460564	a	-0.246343	0.244148	b	-0.256368	0.124782	b	-0.41677	0.136936	b	4.9907	0.00536677
	Unk_593.26538mz_17.57RT_NEG	0.570245	0.434826	a	-0.314144	0.100594	ab	0.297799	0.376115	ab	-0.5539	0.0404772	b	3.19162	0.0350403
	Unk_593.27516mz_24.4RT_POS	-0.840063	0.135612	b	-0.243635	0.153173	ab	0.716245	0.127519	a	0.367453	0.467129	a	6.81855	0.00093356
	Unk_593.3808mz_18.72RT_POS	-0.419466	0.138878	ab	-0.568252	0.0984062	b	0.389621	0.33717	ab	0.598098	0.422653	a	4.18474	0.0122002
	Unk_593.40689mz_16.76RT_NEG	1.1925	0.403155	a	-0.129634	0.210901	b	-0.573865	0.0450917	b	-0.489003	0.0353971	b	12.7267	8.01e-06
	Unk_593.444mz_20.35RT_NEG	0.854052	0.299698	a	0.196145	0.424141	ab	-0.638241	0.0913226	b	-0.411956	0.076427	b	6.31658	0.00148652
	Unk_594.1343mz_13.51RT_NEG	0.876956	0.556685	a	-0.304874	0.0515545	b	-0.265111	0.0566185	b	-0.306971	0.0592864	b	4.28684	0.0109756
	Unk_594.13485mz_14.58RT_NEG	-0.127978	0.237042		0.00322942	0.384515		-0.192996	0.343994		0.317744	0.306241		0.495319	0.687813
	Unk_594.27814mz_24.39RT_POS	-0.849054	0.1368	b	-0.236135	0.150443	ab	0.755041	0.129497	a	0.330149	0.462026	a	7.14689	0.000692731
	Unk_594.38354mz_18.72RT_POS	-0.422566	0.117711	ab	-0.550717	0.0889701	b	0.416296	0.360304	ab	0.556987	0.417705	a	3.94759	0.0156285
	Unk_594.44728mz_20.32RT_NEG	1.04286	0.260421	a	0.18044	0.374694	ab	-0.739247	0.0556915	c	-0.484052	0.103949	bc	11.4106	2.09e-05
	Unk_594.44761mz_19.5RT_POS	0.84703	0.429208	a	-0.422867	0.118489	b	0.219608	0.289936	ab	-0.64377	0.00422386	b	6.41754	0.00135254
	Unk_595.13713mz_13.51RT_NEG	0.860517	0.564489	a	-0.261549	0.0447723	b	-0.318442	0.0236779	b	-0.280525	0.0472359	b	4.07693	0.0136494
	Unk_595.13755mz_14.58RT_NEG	-0.199522	0.243866		0.0482111	0.386955		-0.196932	0.330559		0.348243	0.303964		0.656134	0.584391
	Unk_595.14157mz_13.58RT_POS	0.999553	0.527097	a	-0.340455	0.05022	b	-0.308944	0.0559277	b	-0.350154	0.041628	b	6.2319	0.00160965
	Unk_595.14257mz_14.65RT_POS	-0.698616	0.144052	b	-0.254757	0.291511	b	-0.0327789	0.219746	b	0.986152	0.33121	a	7.71802	0.00041671
	Unk_595.14767mz_3.16RT_NEG	-0.458133	0.0395349	b	-0.45143	0.0101561	b	-0.319198	0.0581258	b	1.22876	0.450824	a	12.9655	6.76e-06
	Unk_595.20493mz_11.22RT_NEG	-0.144029	0.295915		0.287127	0.43376		-0.272989	0.25375		0.12989	0.267602		0.63015	0.60032
	Unk_595.20494mz_12.34RT_NEG	-0.429532	0.110679	b	-0.179462	0.122386	ab	-0.275566	0.192564	b	0.88456	0.49957	a	4.56688	0.00823293
	Unk_595.20505mz_10.3RT_NEG	-0.54115	0.145667	b	0.0404681	0.296384	ab	-0.112969	0.16917	ab	0.613652	0.468694	a	2.55139	0.0708278
	Unk_595.22039mz_14.14RT_NEG	0.757127	0.478141	a	0.186343	0.194874	ab	-0.295825	0.157277	ab	-0.647644	0.134621	b	4.80383	0.00647425
	Unk_595.28042mz_24.37RT_POS	-0.8192	0.134967	b	-0.188657	0.145829	ab	0.733695	0.116122	a	0.274162	0.483408	a	6.14061	0.00175447
	Unk_595.32539mz_3.69RT_NEG	0.876824	0.316231	a	-0.656132	0.0691801	b	0.412894	0.332053	a	-0.633586	0.146565	b	9.98466	6.28e-05
	Unk_595.33476mz_13.07RT_NEG	-0.68352	0.0280715	b	0.329788	0.231015	a	-0.63799	0.0267484	b	0.991722	0.399952	a	12.2048	1.16e-05
	Unk_595.38651mz_18.72RT_POS	-0.470404	0.140165		-0.406014	0.276726		0.396361	0.32277		0.480057	0.38336		2.96969	0.0446348
	Unk_595.38671mz_14.89RT_NEG	0.304305	0.326368	ab	0.704258	0.43303	a	-0.60472	0.0791028	b	-0.403843	0.0943086	b	4.81854	0.00637896
	Unk_595.43185mz_20.24RT_POS	0.408444	0.339326		-0.082363	0.403045		0.336284	0.219437		-0.662365	0.16429		2.74213	0.0573314
	Unk_595.45088mz_19.51RT_POS	0.797222	0.444472	a	-0.118596	0.290828	ab	-0.0215218	0.175791	ab	-0.657104	0.00926033	b	4.6068	0.00790473
	Unk_595.5046mz_18.56RT_POS	0.698049	0.466649		-0.320999	0.156726		-0.402365	0.125508		0.0253149	0.302666		2.8706	0.049762
	Unk_596.14419mz_13.58RT_POS	0.926428	0.546096	a	-0.308067	0.0436049	b	-0.269436	0.0680009	b	-0.348926	0.0329357	b	5.00285	0.00530202
	Unk_596.14501mz_14.65RT_POS	-0.705809	0.121495	b	-0.238431	0.308951	b	-0.0104731	0.228041	ab	0.954713	0.328881	a	7.23238	0.000641431
	Unk_596.20817mz_10.98RT_NEG	-0.472472	0.141278		0.452427	0.389967		0.201934	0.401016		-0.181889	0.2115		1.77192	0.169947
	Unk_596.28186mz_24.32RT_POS	-0.681649	0.0973791	b	-0.115082	0.235929	ab	0.318407	0.368347	ab	0.478324	0.377788	a	3.13616	0.0372175
	Unk_596.28204mz_24.54RT_POS	-0.142352	0.0581762	ab	-0.365107	0.0619424	b	0.819687	0.553849	a	-0.312228	0.129672	b	3.72021	0.0198679
	Unk_596.38992mz_14.89RT_NEG	0.143663	0.266623	ab	0.796286	0.474441	a	-0.534177	0.0976217	b	-0.405772	0.0698344	b	4.74243	0.00688844
	Unk_596.43551mz_20.24RT_POS	0.507794	0.397051		-0.26996	0.352535		0.20178	0.160691		-0.439614	0.250672		2.03176	0.126753
	Unk_597.14712mz_14.65RT_POS	-0.690415	0.167073	b	-0.315889	0.257361	b	0.179925	0.249896	ab	0.82638	0.364981	a	5.94296	0.00211692
	Unk_597.1474mz_13.58RT_POS	0.858706	0.547847	a	-0.317999	0.0785867	b	-0.227205	0.101295	b	-0.313502	0.0832915	b	4.07367	0.013696
	Unk_597.15414mz_1.39RT_NEG	-0.186841	0.140714		0.290861	0.302388		0.325176	0.360823		-0.429197	0.38263		1.40766	0.256388
	Unk_597.21973mz_9.59RT_NEG	-0.726368	0.0953646		0.137324	0.421821		0.363428	0.293927		0.225617	0.280825		2.76085	0.0561581
	Unk_597.22002mz_10.89RT_NEG	-0.562664	0.11359		0.112262	0.372598		0.364475	0.398851		0.0859265	0.265257		1.642	0.196819
	Unk_597.22014mz_11.39RT_NEG	-0.493666	0.338979		0.330861	0.370122		0.0228984	0.237072		0.139906	0.289411		1.2701	0.299235
	Unk_597.22023mz_10.42RT_NEG	-0.520121	0.189535		0.247866	0.424894		0.0898393	0.274172		0.182416	0.316584		1.27024	0.299188
	Unk_597.22045mz_4.5RT_NEG	-0.517765	0.0603927		0.521478	0.492971		-0.401818	0.0731668		0.398105	0.292849		3.39456	0.0281381
	Unk_597.22056mz_3.16RT_NEG	-0.040891	0.229831		0.455386	0.521353		-0.506851	0.039527		0.0923562	0.233281		1.66214	0.192391
	Unk_597.23546mz_13.11RT_NEG	0.498787	0.398066		-0.225675	0.264303		-0.220599	0.175344		-0.0525137	0.367777		1.18733	0.328248
	Unk_597.23601mz_14.11RT_NEG	0.0301471	0.422694		0.249053	0.248184		0.1833	0.277083		-0.4625	0.286005		1.03781	0.387509
	Unk_597.28535mz_18.36RT_NEG	0.885114	0.374063	a	-0.377615	0.159719	b	0.12318	0.331069	ab	-0.630679	0.0975781	b	6.27375	0.00154751
	Unk_597.32968mz_17.21RT_NEG	0.842467	0.560506	a	-0.335556	0.041468	b	-0.190133	0.07933	ab	-0.316778	0.0679304	b	3.91213	0.0162219
	Unk_597.36586mz_14.9RT_NEG	-0.221072	0.0438564	ab	0.811141	0.574678	a	-0.348951	0.0226742	b	-0.241118	0.0460035	ab	3.53128	0.0242982
	Unk_597.38979mz_18.72RT_POS	-0.448552	0.100301	b	-0.388586	0.176431	b	-0.0277296	0.11957	ab	0.864868	0.505489	a	4.72003	0.00704631
	Unk_597.39mz_17.47RT_POS	-0.441103	0.139165		-0.0992385	0.169429		-0.0651888	0.345712		0.605531	0.449241		2.07662	0.120508
	Unk_597.45422mz_22.85RT_POS	-0.816086	0.337501	b	0.677916	0.281921	a	0.0828896	0.166117	ab	0.0552808	0.293575	ab	4.92888	0.00570935
	Unk_598.22375mz_11.27RT_NEG	-0.330919	0.225804		0.19107	0.293731		-0.192159	0.417751		0.332008	0.298291		0.975379	0.415065
	Unk_598.22385mz_4.47RT_NEG	-0.564313	0.127254	b	-0.239868	0.180627	ab	0.657579	0.463616	a	0.146602	0.278144	ab	3.24374	0.0331147
	Unk_598.23961mz_14.1RT_NEG	-0.0268535	0.30687		0.480253	0.406009		0.0119364	0.324975		-0.465336	0.137583		1.55753	0.216523
	Unk_598.39321mz_17.47RT_POS	-0.433056	0.185653	b	0.0106124	0.205569	ab	-0.363709	0.170658	b	0.786153	0.472509	a	3.79997	0.0182585
	Unk_598.45727mz_22.85RT_POS	0.00886613	0.413942		0.349406	0.430017		-0.297156	0.0911242		-0.0611163	0.212055		0.69738	0.559763
	Unk_599.19968mz_3RT_NEG	0.256702	0.356336		0.440106	0.382298		-0.192326	0.293008		-0.504481	0.114549		1.97465	0.135181
	Unk_599.23521mz_5.78RT_NEG	0.57711	0.567893		-0.0796205	0.203414		-0.2442	0.0748162		-0.25329	0.111318		1.61726	0.202399
	Unk_599.23588mz_10.27RT_NEG	-0.377252	0.103048		0.651879	0.440094		0.117952	0.360233		-0.392578	0.13253		2.78811	0.054494
	Unk_599.23591mz_9.69RT_NEG	-0.596923	0.0209948		0.340292	0.477937		0.00498832	0.274298		0.251642	0.264071		1.9098	0.145442
	Unk_599.23597mz_11.14RT_NEG	-0.683974	0.097254		0.264039	0.328167		0.0828422	0.330196		0.337092	0.366111		2.43567	0.080572
	Unk_599.23619mz_11.66RT_NEG	-0.331395	0.0853401	b	-0.224733	0.0929877	ab	0.844799	0.554783	a	-0.288671	0.0569923	b	3.90399	0.0163614
	Unk_599.3962mz_17.48RT_POS	-0.472001	0.0389992	b	-0.249982	0.11487	ab	-0.00834521	0.316912	ab	0.730329	0.47667	a	3.18852	0.0351583
	Unk_599.40531mz_19.22RT_POS	-0.189967	0.297849		-0.316727	0.388447		-0.247542	0.194061		0.754237	0.266263		2.93563	0.0463325
	Unk_599.40635mz_23.08RT_POS	-0.72462	0.0559218	b	-0.448715	0.0687082	b	-0.133385	0.127288	b	1.30672	0.369958	a	20.3144	7.09e-08
	Unk_599.40668mz_22.76RT_POS	-0.850804	0.106168	b	0.0630136	0.156547	ab	0.174155	0.211927	ab	0.613635	0.475986	a	4.92411	0.00573668
	Unk_599.40671mz_22.05RT_POS	-0.867946	0.173246	c	-0.445847	0.124194	bc	0.0962003	0.17863	b	1.21759	0.290591	a	20.1405	7.81e-08
	Unk_599.40671mz_23.79RT_POS	-0.545435	0.0401344	b	-0.437445	0.0478274	b	-0.088458	0.137348	b	1.07134	0.477341	a	8.74879	0.000172096
	Unk_599.40683mz_21.46RT_POS	-0.789878	0.180284	b	-0.37223	0.111334	b	-0.00191105	0.150324	b	1.16402	0.361346	a	14.2539	2.79e-06
	Unk_599.40722mz_23.4RT_POS	-0.512332	0.0366688	b	-0.252582	0.0758873	b	-0.330978	0.0469229	b	1.09589	0.492098	a	8.67876	0.000182517
	Unk_599.40775mz_22.5RT_POS	-0.71195	0.0727307	b	-0.541261	0.0820696	b	-0.0185551	0.268835	b	1.27177	0.283579	a	19.5698	1.07e-07
	Unk_599.41263mz_21.68RT_NEG	0.368579	0.52148		-0.380836	0.142145		-0.0726758	0.207008		0.0849326	0.256392		0.976143	0.414718
	Unk_599.52146mz_23.3RT_POS	0.390646	0.472037		0.0592237	0.233363		-0.0968419	0.31221		-0.353028	0.162314		0.964417	0.420083
	Unk_600.20301mz_2.99RT_NEG	0.282409	0.358999	ab	0.516785	0.359671	a	-0.173589	0.297751	ab	-0.625605	0.0326081	b	2.94413	0.0459025
	Unk_600.23872mz_9.68RT_NEG	-0.67724	0.0294164	b	0.544129	0.450537	a	-0.124551	0.207174	ab	0.257662	0.305949	ab	3.2773	0.0319333
	Unk_600.23909mz_10.27RT_NEG	-0.141092	0.29383		0.553485	0.398755		0.000728763	0.343675		-0.413121	0.121102		1.75226	0.173766
	Unk_600.40912mz_21.52RT_POS	0.0488662	0.493805		-0.254119	0.192745		0.0177031	0.225392		0.187549	0.300256		0.323743	0.808151
	Unk_600.40941mz_22.02RT_POS	-0.871052	0.112807	b	-0.0579141	0.278242	ab	0.130734	0.308122	a	0.798232	0.301459	a	6.84324	0.000912704
	Unk_600.41004mz_22.51RT_POS	-0.613691	0.0543252	b	-0.471707	0.0494708	b	-0.10533	0.159026	b	1.19073	0.421078	a	13.0007	6.6e-06
	Unk_600.41386mz_24.62RT_POS	-1.01617	0.0581026	c	-0.186991	0.137718	b	-0.00943497	0.13076	b	1.2126	0.334494	a	22.3628	2.38e-08
	Unk_600.4138mz_22.77RT_POS	-0.890931	0.142346	c	-0.435473	0.181851	bc	0.0697487	0.15005	b	1.25666	0.268728	a	23.1205	1.62e-08
	Unk_600.4138mz_23.32RT_POS	-0.602242	0.0242735	b	-0.201319	0.113305	b	-0.266211	0.071979	b	1.06977	0.484656	a	8.51288	0.000209944
	Unk_600.41456mz_23.08RT_POS	-1.17368	0.0800876	b	-0.00665362	0.24163	a	0.549715	0.24924	a	0.630618	0.274932	a	13.6781	4.12e-06
	Unk_600.4146mz_25.14RT_POS	-0.727301	0.0168518	b	-0.428305	0.0723805	b	-0.247514	0.0609439	b	1.40312	0.345518	a	28.4293	1.32e-09
	Unk_600.4164mz_21.68RT_NEG	0.43585	0.536949		-0.470686	0.0227014		-0.0589765	0.197696		0.0938125	0.241522		1.46294	0.24091
	Unk_600.46442mz_21.91RT_POS	0.695085	0.41119	a	0.00376754	0.283935	ab	-0.437125	0.109809	b	-0.261728	0.298416	ab	2.82297	0.0524403
	Unk_600.52419mz_23.29RT_POS	0.0603883	0.26326		-0.341883	0.131075		0.325341	0.483488		-0.0438463	0.296175		0.746137	0.531704
	Unk_601.10038mz_14.84RT_NEG	0.942605	0.549185	a	-0.31124	0.00772799	b	-0.311503	0.00584499	b	-0.319862	0.000252297	b	5.2358	0.0042068
	Unk_601.14046mz_1.5RT_NEG	-0.0809939	0.359316		0.0349202	0.211948		-0.237686	0.209585		0.28376	0.446419		0.462697	0.710079
	Unk_601.23076mz_11.73RT_NEG	-0.776172	0.110103	b	-0.242931	0.191612	ab	0.690126	0.403362	a	0.328977	0.288712	a	5.63348	0.00285089
	Unk_601.24216mz_10.28RT_NEG	-0.00206651	0.280408		0.457899	0.449272		-0.0734517	0.28376		-0.382381	0.179434		1.22514	0.314675
	Unk_601.30369mz_18.36RT_NEG	1.12349	0.428286	a	-0.251812	0.163711	b	-0.419528	0.0625985	b	-0.45215	0.172105	b	9.3317	0.000106238
	Unk_601.36993mz_21.52RT_POS	0.90578	0.470218	a	-0.569557	0.0394412	b	0.141657	0.178728	ab	-0.47788	0.154665	b	6.66973	0.00107039
	Unk_601.4122mz_21.46RT_POS	-0.781824	0.2871	b	0.617767	0.381324	a	-0.159044	0.22824	ab	0.323101	0.169337	a	4.85014	0.00617918
	Unk_601.41881mz_23.32RT_POS	-0.763268	0.077541	b	0.135254	0.348477	ab	0.168542	0.362342	ab	0.459471	0.284983	a	3.29608	0.0312915
	Unk_601.42103mz_17.68RT_POS	-0.555795	0.0354352	b	-0.235651	0.089117	ab	0.0629833	0.286901	ab	0.728463	0.491861	a	3.59514	0.0226956
	Unk_601.42158mz_23.09RT_POS	-0.567911	0.245157		-0.274621	0.252675		0.47964	0.33147		0.362892	0.339271		2.90296	0.0480239
	Unk_601.42181mz_22.79RT_POS	-0.838745	0.0638977	b	-0.013783	0.206346	ab	0.307641	0.411412	a	0.544888	0.309386	a	4.68586	0.00729464
	Unk_601.42274mz_24.63RT_POS	-0.803229	0.0868305	b	-0.292988	0.141126	b	-0.317495	0.10888	b	1.41371	0.282016	a	31.7549	3.24e-10
	Unk_601.42349mz_25.14RT_POS	-0.80277	0.109996	b	-0.374522	0.126858	b	-0.266987	0.167148	b	1.44428	0.224324	a	36.8483	4.54e-11
	Unk_601.46747mz_21.91RT_POS	-0.0712623	0.459424		0.00463184	0.396749		-0.0191859	0.180834		0.0858164	0.17529		0.0396144	0.989298
	Unk_602.42575mz_24.64RT_POS	-0.738645	0.0683706	b	-0.312869	0.126313	b	-0.376682	0.0908682	b	1.4282	0.300907	a	31.5397	3.54e-10
	Unk_602.42625mz_25.15RT_POS	-0.735604	0.0895792	b	-0.377505	0.121684	b	-0.34627	0.136668	b	1.45938	0.256711	a	36.4127	5.33e-11
	Unk_602.42647mz_22.79RT_POS	-0.788554	0.184742	b	-0.137046	0.189846	ab	0.0637623	0.284707	ab	0.861838	0.357695	a	6.62634	0.00111413
	Unk_602.4264mz_23.11RT_POS	-0.0754282	0.458926		-0.202222	0.210519		0.442909	0.335298		-0.165259	0.189659		0.892781	0.454229
	Unk_603.28252mz_10.82RT_NEG	1.21102	0.441493	a	-0.319462	0.0956698	b	-0.345249	0.0713843	b	-0.546312	0.0589078	b	12.4551	9.72e-06
	Unk_603.29816mz_17.26RT_NEG	-0.135425	0.119338		-0.154232	0.18296		0.567987	0.564282		-0.278329	0.134425		1.53463	0.222193
	Unk_603.42807mz_24.63RT_POS	-0.68266	0.0804966	b	-0.356031	0.125809	b	-0.383243	0.0686448	b	1.42193	0.315395	a	29.1087	9.84e-10
	Unk_603.42836mz_18.48RT_NEG	0.104717	0.317926		-0.195517	0.114746		-0.329434	0.128189		0.420233	0.515278		1.12511	0.351797
	Unk_603.42845mz_25.14RT_POS	-0.713945	0.0730297	b	-0.358514	0.144471	b	-0.236044	0.201663	b	1.3085	0.314818	a	19.3284	1.23e-07
	Unk_603.42857mz_19.35RT_NEG	0.780262	0.501089	a	-0.474121	0.0246318	b	0.110302	0.254122	ab	-0.416442	0.0617692	b	4.24543	0.011456
	Unk_603.43725mz_27.53RT_POS	-0.544909	0.079002	b	0.0175677	0.284494	ab	-0.250979	0.183503	ab	0.77832	0.452932	a	3.95096	0.0155734
	Unk_603.43733mz_20.62RT_POS	-0.300851	0.167157		0.094635	0.349228		-0.341859	0.140602		0.548075	0.454147		1.83273	0.158664
	Unk_603.44429mz_23.06RT_NEG	-0.611442	0.140371	b	-0.27358	0.192574	b	-0.189257	0.238049	b	1.07428	0.371229	a	8.69516	0.000180018
	Unk_603.45585mz_20.65RT_POS	0.434722	0.508215		0.0232947	0.337683		-0.393819	0.0586539		-0.0641983	0.137229		1.17842	0.331525
	Unk_604.17486mz_1.44RT_NEG	-0.540784	0.227123		0.322394	0.331407		-0.28619	0.293254		0.50458	0.323245		2.77688	0.0551731
	Unk_604.34613mz_21.49RT_POS	0.958264	0.535382	a	-0.380906	0.0202477	b	-0.170332	0.080024	b	-0.407026	0.0101877	b	5.71413	0.00263699
	Unk_604.38067mz_22.37RT_POS	1.16853	0.479057	a	-0.416843	0.0092899	b	-0.338405	0.0286265	b	-0.413278	0.0143717	b	10.5491	4.03e-05
	Unk_604.43168mz_18.48RT_NEG	-0.00712028	0.212324		-0.102978	0.186033		-0.360957	0.160636		0.471055	0.536212		1.23095	0.31264
	Unk_604.44065mz_20.62RT_POS	-0.32528	0.159651		0.0876644	0.313354		-0.334408	0.119868		0.572024	0.483625		1.98072	0.134259
	Unk_604.4411mz_27.54RT_POS	-0.646978	0.0409448	b	-0.0647854	0.203516	b	-0.314445	0.13071	b	1.02621	0.445174	a	8.12692	0.000291964
	Unk_604.44768mz_23.06RT_NEG	-0.611093	0.139526	b	-0.268104	0.195541	b	-0.189469	0.238933	b	1.06867	0.371724	a	8.55568	0.000202475
	Unk_605.19463mz_1.43RT_NEG	-0.611914	0.0355199	b	-0.530492	0.0550163	b	0.765191	0.412576	a	0.377215	0.324168	ab	6.5985	0.00114318
	Unk_605.24057mz_15.78RT_NEG	-0.631956	0.0441436	b	-0.4746	0.0479272	b	0.171039	0.216075	ab	0.935518	0.460981	a	7.73901	0.000409101
	Unk_605.24203mz_22.56RT_NEG	0.459074	0.528023		-0.174093	0.105919		-0.0182133	0.284949		-0.266768	0.165476		1.04549	0.384238
	Unk_605.28294mz_7.75RT_NEG	0.337838	0.232683	ab	-0.482307	0.0959012	b	0.648048	0.495233	a	-0.503579	0.106636	b	4.25177	0.0113811
	Unk_605.34996mz_15.79RT_NEG	-0.143945	0.182006		0.196268	0.371751		-0.592237	0.122454		0.539913	0.411181		2.63182	0.064776
	Unk_605.38381mz_22.37RT_POS	1.16199	0.477618	a	-0.437005	0.0186544	b	-0.309042	0.0470214	b	-0.415946	0.0396862	b	10.3894	4.56e-05
	Unk_605.41928mz_21.9RT_POS	-0.455328	0.278997		0.439809	0.288615		-0.217809	0.240696		0.233328	0.398011		1.77539	0.169282
	Unk_605.45096mz_23.07RT_NEG	-0.544325	0.145176	b	-0.0990159	0.175064	b	-0.396436	0.226117	b	1.03978	0.3986	a	7.86748	0.000365615
	Unk_605.45258mz_20.63RT_POS	-0.192368	0.216738		0.127267	0.429494		-0.295416	0.195853		0.360517	0.365356		0.894145	0.453557
	Unk_605.45272mz_18.5RT_POS	-0.337799	0.0128431	b	0.955965	0.537595	a	-0.261662	0.0903862	b	-0.356503	0.00640223	b	5.48578	0.00329125
	Unk_605.45289mz_27.2RT_POS	-0.466277	0.056614	b	-0.301636	0.184673	b	-0.0853494	0.126251	ab	0.853262	0.51392	a	4.38505	0.00991848
	Unk_605.46145mz_20.63RT_POS	-0.11197	0.208326		0.0292447	0.399943		-0.281697	0.180829		0.364423	0.414993		0.736601	0.537101
	Unk_605.46197mz_18.51RT_POS	-0.310214	0.0151787	b	0.974015	0.540638	a	-0.328668	0.013401	b	-0.335134	0.00691039	b	5.76276	0.0025162
	Unk_606.25601mz_5.37RT_NEG	-0.765534	0.067906	b	-0.318781	0.185812	b	0.143246	0.188809	ab	0.94107	0.42598	a	8.29308	0.00025314
	Unk_606.3876mz_22.37RT_POS	1.22173	0.452139	a	-0.427399	0.0336119	b	-0.305342	0.064944	b	-0.488992	0.0220048	b	12.7312	7.98e-06
	Unk_606.39644mz_23.28RT_POS	1.1111	0.448338	a	-0.301049	0.160182	b	-0.216214	0.112533	b	-0.593837	0.0488419	b	9.51294	9.17e-05
	Unk_606.45573mz_20.63RT_POS	-0.253794	0.205979		0.0727347	0.382856		-0.344983	0.153037		0.526042	0.411329		1.62618	0.200369
	Unk_606.45643mz_18.5RT_POS	-0.387814	0.0114599	b	0.760437	0.47092	a	0.0222666	0.336202	ab	-0.394889	0.00777809	b	3.52289	0.0245173
	Unk_607.11096mz_10.89RT_NEG	1.01098	0.522593	a	-0.283695	0.0648435	b	-0.390714	0.0199462	b	-0.336568	0.0597695	b	6.48703	0.00126774
	Unk_607.14298mz_11.74RT_POS	-0.244361	0.230616		-0.107847	0.156855		0.185059	0.446979		0.167149	0.375393		0.425423	0.735951
	Unk_607.14319mz_10.43RT_POS	-0.188446	0.186762		-0.317551	0.0922722		0.177164	0.308709		0.328834	0.513796		0.913444	0.444136
	Unk_607.14335mz_11.43RT_POS	-0.0634895	0.318247		0.253023	0.340286		-0.474451	0.250879		0.284917	0.334253		1.27408	0.297901
	Unk_607.14698mz_15.29RT_NEG	-0.742763	0.0953248	b	0.0113884	0.315303	ab	0.376752	0.410248	a	0.354623	0.255868	ab	3.19247	0.035008
	Unk_607.14707mz_15.48RT_NEG	-0.914473	0.0860322	b	-0.130339	0.275082	ab	0.815674	0.386415	a	0.229138	0.162422	a	8.09513	0.000300082
	Unk_607.14724mz_14.12RT_NEG	0.747826	0.441568	a	0.138671	0.200278	a	0.00366597	0.204158	ab	-0.890163	0.065106	b	6.50444	0.00124738
	Unk_607.21065mz_1.44RT_NEG	0.691516	0.475917	a	-0.453478	0.0583684	b	0.263423	0.302327	ab	-0.501461	0.0198715	b	4.16408	0.0124649
	Unk_607.25263mz_22.66RT_POS	0.722345	0.415114	a	-0.188838	0.147571	ab	0.235878	0.284164	ab	-0.769385	0.156829	b	5.3657	0.00370169
	Unk_607.28869mz_7.59RT_NEG	0.959297	0.504745	a	-0.383992	0.0793793	b	-0.0743422	0.143308	b	-0.500963	0.067786	b	6.16905	0.00170793
	Unk_607.29053mz_25.74RT_POS	-0.938597	0.252719	b	-0.210359	0.203927	ab	0.509692	0.263434	a	0.639264	0.285323	a	8.29189	0.0002534
	Unk_607.29071mz_26.08RT_POS	-1.10443	0.202794	c	-0.262989	0.15372	b	0.211082	0.18156	b	1.15633	0.197187	a	26.0669	3.87e-09
	Unk_607.29322mz_17.33RT_NEG	0.521922	0.470652		-0.333242	0.157892		-0.296942	0.14782		0.108262	0.333668		1.69762	0.184832
	Unk_607.35008mz_13.85RT_NEG	0.117351	0.221307		-0.368665	0.121357		-0.204246	0.168815		0.455559	0.544797		1.36736	0.268282
	Unk_607.36572mz_15.78RT_NEG	-0.197403	0.153519		0.234123	0.473678		-0.476213	0.135253		0.439493	0.331694		1.82045	0.16088
	Unk_607.38041mz_19.76RT_POS	0.810985	0.565302	a	-0.316619	0.0768626	b	-0.15431	0.0779313	ab	-0.340055	0.0455572	b	3.58646	0.022907
	Unk_607.4685mz_20.51RT_POS	0.0635876	0.295217		-0.0479275	0.344532		-0.36396	0.18695		0.3483	0.404507		0.857569	0.471893
	Unk_608.11439mz_10.89RT_NEG	-0.0130448	0.0558156		-0.198041	0.0190038		0.43303	0.631746		-0.221944	0.00829972		0.914493	0.443629
	Unk_608.13724mz_14.62RT_NEG	-0.442825	0.231444		0.286787	0.364684		0.239671	0.391941		-0.0836335	0.234666		1.15633	0.339788
	Unk_608.15072mz_15.5RT_NEG	-0.718041	0.0291633	b	0.127263	0.288637	ab	0.478384	0.407238	a	0.112395	0.312107	ab	2.96768	0.0447333
	Unk_608.15082mz_14.13RT_NEG	0.732574	0.464508	a	0.105724	0.195664	ab	-0.0423706	0.214008	ab	-0.795927	0.0449643	b	5.22576	0.00424874
	Unk_608.25538mz_22.65RT_POS	0.758821	0.44025	a	-0.231255	0.130153	ab	0.213663	0.290608	ab	-0.741229	0.0456054	b	5.49115	0.00327406
	Unk_608.29341mz_25.73RT_POS	-0.957651	0.244788	b	-0.199757	0.208346	ab	0.422879	0.254047	a	0.734529	0.281626	a	9.03709	0.000135359
	Unk_608.2935mz_26.08RT_POS	-0.96956	0.201554	c	-0.300089	0.192615	bc	0.271781	0.171325	ab	0.997868	0.304887	a	13.9957	3.32e-06
	Unk_608.29619mz_17.33RT_NEG	0.312322	0.353058		-0.195338	0.265783		-0.342077	0.171263		0.225093	0.418333		1.01224	0.398589
	Unk_608.35334mz_13.87RT_NEG	0.0346032	0.218407		-0.371543	0.130162		-0.334087	0.119855		0.671027	0.525757		2.63018	0.064894
	Unk_608.47144mz_20.51RT_POS	0.0326803	0.313312		-0.000645987	0.320791		-0.36881	0.170377		0.336776	0.418808		0.823701	0.489438
	Unk_608.63871mz_14.61RT_NEG	-0.554498	0.141281		0.464009	0.508746		0.082392	0.210613		0.00809702	0.226595		1.8857	0.149452
	Unk_609.12623mz_14.11RT_NEG	-0.788092	0.122527	b	0.250283	0.369987	ab	0.410925	0.316031	a	0.126885	0.291604	ab	3.43887	0.0268289
	Unk_609.1478mz_10.73RT_NEG	0.177066	0.378217		-0.301175	0.125779		-0.452289	0.045867		0.576397	0.446268		2.43936	0.0802412
	Unk_609.15654mz_14.19RT_POS	0.912777	0.537206	a	-0.173424	0.0872324	b	-0.238298	0.067927	b	-0.501055	0.0489873	b	5.14963	0.00458132
	Unk_609.15672mz_15.54RT_POS	-0.896833	0.0723213	c	-0.39664	0.144375	bc	0.392759	0.251291	ab	0.900713	0.360529	a	11.7223	1.66e-05
	Unk_609.15686mz_15.1RT_POS	-0.652141	0.0612879	b	0.213618	0.294525	ab	-0.292757	0.107274	ab	0.73128	0.458321	a	4.66309	0.00746509
	Unk_609.21975mz_11.95RT_NEG	-0.449429	0.107412	b	-0.392577	0.0228523	ab	0.146542	0.263944	ab	0.695465	0.505879	a	3.40107	0.0279418
	Unk_609.22015mz_12.42RT_NEG	-0.368603	0.0865254		0.136394	0.31117		-0.380981	0.0741766		0.613191	0.498446		2.51442	0.0738013
	Unk_609.22065mz_10.34RT_NEG	-0.215881	0.343701		0.296413	0.404147		-0.0317357	0.252795		-0.0487959	0.269528		0.439706	0.725987
	Unk_609.22071mz_11.26RT_NEG	0.0202451	0.334471		0.281217	0.426206		-0.558893	0.120029		0.257431	0.272949		1.59724	0.207028
	Unk_609.22075mz_4.92RT_NEG	-0.383725	0.067065		0.589744	0.521475		-0.506233	0.0415576		0.300215	0.248351		3.30134	0.0311141
	Unk_609.24143mz_3.68RT_NEG	-0.456665	0.294579		0.272378	0.355078		0.441562	0.291222		-0.257275	0.274286		1.94476	0.139816
	Unk_609.25011mz_10.45RT_POS	-0.769465	0.0366007	b	-0.204298	0.282702	ab	0.267842	0.253622	ab	0.70592	0.392409	a	5.35826	0.00372885
	Unk_609.2576mz_22.66RT_POS	0.631084	0.472511	a	-0.227403	0.121474	ab	0.311932	0.247402	ab	-0.715613	0.128038	b	4.4753	0.00904087
	Unk_609.2665mz_19.9RT_POS	0.648212	0.276282	a	-0.591941	0.135992	b	0.710055	0.341742	a	-0.766326	0.121779	b	10.9638	2.93e-05
	Unk_609.26669mz_22.93RT_POS	0.339877	0.39767	a	0.0480689	0.254802	ab	0.486601	0.114509	a	-0.874547	0.269766	b	4.83114	0.00629849
	Unk_609.26675mz_21.23RT_POS	0.106795	0.31623		0.545815	0.472018		-0.274916	0.150655		-0.377694	0.170932		1.87716	0.150901
	Unk_609.26678mz_20.32RT_POS	0.148543	0.330778		-0.487299	0.10305		0.547071	0.367692		-0.208316	0.333452		2.19131	0.105926
	Unk_609.26698mz_20.65RT_POS	0.631156	0.377146	a	-0.351113	0.171473	ab	0.395911	0.36185	a	-0.675954	0.0679081	b	4.92768	0.0057162
	Unk_609.26739mz_21.91RT_POS	0.644693	0.445072		-0.179386	0.280295		-0.0644413	0.193468		-0.400865	0.226222		2.23641	0.100697
	Unk_609.26775mz_24.04RT_POS	0.673198	0.446309	a	-0.268244	0.163819	ab	0.12171	0.298024	ab	-0.526664	0.166348	b	3.18168	0.0354204
	Unk_609.29584mz_26.07RT_POS	-1.13834	0.192517	c	-0.295662	0.156838	b	0.317382	0.186213	b	1.11662	0.183237	a	28.0271	1.58e-09
	Unk_609.29595mz_25.73RT_POS	-1.06917	0.202258	c	-0.265445	0.146316	bc	0.477729	0.192715	ab	0.856889	0.303466	a	15.1474	1.55e-06
	Unk_609.30828mz_17.09RT_NEG	0.68085	0.378402		-0.0312776	0.374006		-0.443635	0.149733		-0.205937	0.222822		2.64219	0.0640358
	Unk_609.38115mz_15.79RT_NEG	-0.210997	0.192483		-0.0376588	0.370005		-0.225645	0.254717		0.474301	0.398424		1.07926	0.370156
	Unk_609.38155mz_17.29RT_NEG	-0.562583	0.00920532	b	-0.511673	0.0235238	b	0.0634566	0.280558	ab	1.0108	0.419231	a	8.38374	0.000234287
	Unk_609.48314mz_20.59RT_POS	0.478147	0.476256		-0.356464	0.102832		-0.395388	0.0990548		0.273705	0.347724		2.1259	0.114007
	Unk_609.5121mz_23.92RT_NEG	0.329244	0.232142	ab	-0.302224	0.27405	ab	0.590926	0.379286	a	-0.617946	0.238874	b	3.76178	0.0190115
	Unk_610.12959mz_14.12RT_NEG	-0.786352	0.121255	b	0.247999	0.369199	ab	0.414324	0.317822	a	0.124029	0.29153	ab	3.42976	0.0270928
	Unk_610.15941mz_15.54RT_POS	-0.809126	0.0611119	c	-0.299349	0.146867	bc	0.403053	0.248519	ab	0.705422	0.43615	a	6.75276	0.000991634
	Unk_610.15958mz_14.2RT_POS	0.688584	0.368557	a	0.298266	0.345208	ab	-0.281487	0.14688	ab	-0.705364	0.173502	b	4.9558	0.0055574
	Unk_610.15975mz_15.15RT_POS	-0.699792	0.0662478	b	0.300586	0.29633	ab	-0.302585	0.121233	ab	0.701791	0.443946	a	5.10607	0.0047838
	Unk_610.22348mz_12.4RT_NEG	-0.365306	0.0258542	b	-0.0412412	0.0914982	ab	-0.372228	0.0420963	b	0.778776	0.569843	a	3.49769	0.0251881
	Unk_610.27001mz_20.62RT_POS	0.324435	0.241908		-0.45063	0.133529		0.415226	0.398		-0.289031	0.368622		2.02994	0.127012
	Unk_610.27015mz_21.91RT_POS	0.97126	0.429538	a	-0.162135	0.274525	b	-0.403664	0.0915486	b	-0.405461	0.144832	b	5.9791	0.00204521
	Unk_610.27026mz_19.91RT_POS	0.547982	0.249742	a	-0.391035	0.17876	ab	0.490769	0.374497	a	-0.647717	0.273911	b	4.79578	0.00652705
	Unk_610.27062mz_24.05RT_POS	0.705953	0.348299	a	-0.352711	0.195919	ab	0.228459	0.354455	ab	-0.581702	0.188161	b	4.21254	0.0118532
	Unk_610.27063mz_21.43RT_POS	0.718696	0.379211	a	-0.355991	0.230577	b	0.224913	0.337978	ab	-0.587618	0.0817214	b	4.35868	0.0101914
	Unk_610.27079mz_20.31RT_POS	0.0225788	0.169318	ab	-0.387162	0.208007	b	0.739245	0.401133	a	-0.374662	0.327813	b	3.28043	0.0318255
	Unk_610.29751mz_25.73RT_POS	-1.17826	0.251463	c	-0.148611	0.173825	b	0.472852	0.134938	ab	0.854022	0.243071	a	18.4555	2.03e-07
	Unk_610.29769mz_26.07RT_POS	-1.07543	0.177051	c	-0.350974	0.167601	b	0.21028	0.179594	b	1.21613	0.173799	a	30.6588	5.09e-10
	Unk_610.38459mz_15.79RT_NEG	-0.251288	0.192062		-0.0206001	0.371833		-0.159941	0.277346		0.431828	0.388123		0.912577	0.444556
	Unk_610.38475mz_17.29RT_NEG	-0.50653	0.0151214	b	-0.490216	0.0187194	b	-0.00554212	0.247463	b	1.00229	0.45242	a	7.51216	0.000499714
	Unk_610.42804mz_23.11RT_POS	0.921097	0.503249	a	-0.349912	0.125365	b	-0.0910578	0.158853	ab	-0.480127	0.0686701	b	5.39565	0.00359454
	Unk_610.42811mz_23.38RT_POS	1.04373	0.48264	a	-0.339677	0.0890236	b	-0.194205	0.142823	b	-0.509851	0.0716381	b	7.51972	0.000496378
	Unk_610.42821mz_22.39RT_POS	0.893583	0.561242	a	-0.300373	0.0049279	b	-0.293071	0.0030823	b	-0.300139	0.00297078	b	4.50612	0.00876007
	Unk_610.51522mz_23.91RT_NEG	0.0208811	0.289203	ab	-0.555862	0.0755483	b	0.676176	0.426057	a	-0.141196	0.273983	ab	3.03165	0.0417097
	Unk_611.13219mz_14.11RT_NEG	-0.751855	0.112703	b	0.273142	0.377864	ab	0.38662	0.321314	a	0.092093	0.293185	ab	3.08631	0.039294
	Unk_611.13822mz_14.19RT_POS	-0.733855	0.160136		0.317728	0.323389		0.314045	0.332672		0.102082	0.330557		2.85026	0.0508883
	Unk_611.14265mz_2.01RT_NEG	-0.0606899	0.364504		-0.195754	0.234612		-0.158001	0.291234		0.414444	0.366175		0.782454	0.511552
	Unk_611.1426mz_13.46RT_NEG	-0.502448	0.192043		-0.0813018	0.280258		0.209788	0.388594		0.373962	0.343059		1.53744	0.221489
	Unk_611.23608mz_10.66RT_NEG	-0.246127	0.0690616		-0.350095	0.0690977		0.742613	0.580147		-0.146391	0.0566827		2.88573	0.0489415
	Unk_611.2361mz_11.68RT_NEG	0.103822	0.246585	ab	-0.370638	0.0982857	b	0.736032	0.509041	a	-0.469217	0.0512771	b	3.65248	0.0213504
	Unk_611.2362mz_11.25RT_NEG	-0.124685	0.301679		0.565858	0.375489		-0.418842	0.231799		-0.0223315	0.301244		1.81211	0.162403
	Unk_611.36034mz_15.69RT_NEG	-0.303856	0.103952	ab	0.696388	0.476118	a	-0.568365	0.0582562	b	0.175833	0.298285	ab	3.76416	0.0189635
	Unk_611.43375mz_19.29RT_NEG	1.25976	0.438779	a	-0.436432	0.041402	b	-0.387239	0.0529874	b	-0.436087	0.0315749	b	14.2566	2.78e-06
	Unk_611.46288mz_19.3RT_POS	-0.452753	0.014724	b	-0.308194	0.0442856	b	-0.325104	0.0583863	b	1.08605	0.501614	a	8.21745	0.00027009
	Unk_611.46295mz_19.65RT_POS	-0.320781	0.0350933	b	-0.208444	0.0571184	ab	-0.305132	0.0231218	b	0.834356	0.569516	a	3.78737	0.0185035
	Unk_611.46316mz_20.54RT_POS	-0.541337	0.0481598	b	-0.0710785	0.160868	b	-0.409483	0.0682371	b	1.0219	0.482385	a	7.582	0.000469757
	Unk_611.46317mz_18.59RT_POS	-0.52825	0.0204207	b	-0.0627487	0.170807	b	-0.453611	0.039676	b	1.04461	0.476042	a	8.17207	0.000280832
	Unk_611.46328mz_18.86RT_POS	-0.681346	0.0352093	b	0.076987	0.1851	ab	-0.405727	0.100716	b	1.01009	0.451435	a	8.84678	0.000158554
	Unk_611.46329mz_18.31RT_POS	-0.815883	0.0325004	c	0.150723	0.249599	b	-0.472063	0.117609	bc	1.13722	0.333468	a	15.6025	1.15e-06
	Unk_611.46345mz_28.72RT_POS	-0.569057	0.0423332	b	0.068649	0.177468	ab	-0.455019	0.0643194	b	0.955426	0.484741	a	7.08973	0.000729421
	Unk_611.4634mz_25.64RT_POS	0.941609	0.544994	a	-0.355926	0.0204481	b	-0.2334	0.0520241	b	-0.352284	0.0275376	b	5.28143	0.00402159
	Unk_611.50682mz_24.46RT_NEG	0.382414	0.363241	a	0.233883	0.325682	a	0.252975	0.272448	a	-0.869272	0.0877251	b	4.25323	0.0113639
	Unk_612.13465mz_14.12RT_NEG	-0.658081	0.0522415		0.181598	0.40179		0.380106	0.335619		0.0963767	0.296075		2.2675	0.0972468
	Unk_612.14029mz_14.19RT_POS	-0.739353	0.129036		0.282707	0.34161		0.234214	0.33059		0.222432	0.330885		2.76759	0.0557419
	Unk_612.14095mz_6.9RT_POS	-0.639675	0.334495	b	0.39894	0.320701	ab	-0.406813	0.169288	b	0.647549	0.248618	a	5.03772	0.00512068
	Unk_612.14152mz_7.22RT_POS	-0.272722	0.366295		0.322764	0.243326		-0.331007	0.292536		0.280965	0.337034		1.24676	0.307157
	Unk_612.146mz_2.01RT_NEG	-0.16701	0.324147		-0.231768	0.177384		-0.144523	0.276151		0.543301	0.419943		1.36254	0.269742
	Unk_612.43693mz_19.3RT_NEG	1.0217	0.514664	a	-0.401628	0.0469588	b	-0.230529	0.0916742	b	-0.389542	0.0342201	b	6.79564	0.000953365
	Unk_613.14172mz_14.19RT_POS	-0.658321	0.132969		0.263644	0.339429		0.331909	0.344598		0.0627686	0.336359		2.25525	0.098592
	Unk_613.22998mz_11.64RT_NEG	-0.390192	0.0360615		0.335306	0.408919		-0.423968	0.0373869		0.478853	0.434237		2.50591	0.0745042
	Unk_613.25167mz_11.66RT_NEG	-0.245051	0.191942		-0.29411	0.166816		0.668247	0.534296		-0.129086	0.124258		2.22392	0.102118
	Unk_613.26699mz_14.71RT_NEG	0.881249	0.563538	a	-0.303364	0.00686201	b	-0.266687	0.0214757	b	-0.311198	0.00855709	b	4.34418	0.0103448
	Unk_613.4423mz_20.24RT_POS	0.471757	0.320689		-0.214464	0.382807		0.325771	0.251341		-0.583064	0.203405		2.69221	0.0605845
	Unk_613.44906mz_20.52RT_NEG	0.611663	0.423789	a	-0.500171	0.0509419	b	0.440653	0.35474	ab	-0.552146	0.0220175	b	4.8548	0.00615026
	Unk_613.44958mz_19.38RT_NEG	0.842122	0.517953	a	-0.300997	0.0676019	b	-0.0549877	0.204253	ab	-0.486137	0.0575368	b	4.35861	0.0101922
	Unk_613.4785mz_23.21RT_POS	0.739733	0.491944		-0.237631	0.197436		-0.122627	0.183219		-0.379475	0.184468		2.91735	0.0472713
	Unk_613.47932mz_24.61RT_POS	-0.783349	0.0411337	b	-0.236616	0.13796	b	-0.200475	0.173709	b	1.22044	0.371576	a	15.5178	1.22e-06
	Unk_613.47952mz_25.24RT_POS	0.991642	0.535616	a	-0.346657	0.0105373	b	-0.336993	0.014968	b	-0.307991	0.0184904	b	6.0831	0.00185267
	Unk_613.47975mz_24.93RT_POS	-0.751444	0.0469083	b	-0.201226	0.165185	b	-0.371554	0.1405	b	1.32422	0.326628	a	21.352	4.05e-08
	Unk_613.47998mz_27.67RT_POS	-0.92631	0.0807289	c	0.0671262	0.293373	ab	-0.108923	0.168708	bc	0.968106	0.333154	a	10.41	4.49e-05
	Unk_613.50112mz_27.67RT_POS	-0.223115	0.259702		0.713625	0.414796		-0.334802	0.21885		-0.155708	0.262054		2.60391	0.0668137
	Unk_614.45235mz_20.55RT_NEG	0.592995	0.477915		-0.406362	0.0363957		0.254285	0.341885		-0.440918	0.0227151		2.98004	0.0441318
	Unk_614.45273mz_19.36RT_NEG	0.706911	0.396369	a	-0.0213074	0.28111	ab	-0.0946367	0.298152	ab	-0.590967	0.113722	b	3.38651	0.0283829
	Unk_614.48109mz_22.85RT_POS	0.925743	0.369407	a	0.140723	0.231411	ab	-0.538799	0.140499	b	-0.527666	0.250929	b	7.06732	0.000744358
	Unk_614.50323mz_27.67RT_POS	-0.0539258	0.266204	ab	0.851462	0.455315	a	-0.290674	0.183085	b	-0.506862	0.053165	b	4.53299	0.00852271
	Unk_615.17347mz_3.34RT_NEG	0.53828	0.360148		-0.109344	0.292187		-0.395448	0.272154		-0.0334871	0.305227		1.6015	0.206035
	Unk_615.20994mz_4.98RT_NEG	0.681861	0.29035		-0.0592064	0.38712		-0.277092	0.267644		-0.345563	0.231705		2.46513	0.077967
	Unk_615.23046mz_8.77RT_NEG	-0.123797	0.20826		0.347651	0.31273		-0.383782	0.187366		0.159927	0.471928		1.03277	0.389672
	Unk_615.24557mz_13.84RT_NEG	0.436158	0.437341		-0.462128	0.148155		0.0660837	0.267993		-0.0401134	0.320571		1.40887	0.256041
	Unk_615.24628mz_12.97RT_NEG	0.746706	0.328737	a	-0.0772657	0.248184	ab	0.289771	0.284742	a	-0.959212	0.0917319	b	8.06513	0.00030796
	Unk_615.2462mz_12.25RT_NEG	0.166744	0.460684		-0.313039	0.271299		0.119265	0.29549		0.0270289	0.211061		0.449297	0.719331
	Unk_615.39209mz_15.77RT_NEG	-0.371424	0.147983		0.0751359	0.445682		-0.0396565	0.254152		0.335944	0.345743		0.850196	0.475666
	Unk_615.39995mz_22RT_POS	-0.441404	0.0440983	b	-0.360539	0.0604707	b	-0.0684477	0.134285	ab	0.870392	0.537505	a	4.63759	0.00766099
	Unk_615.40067mz_22.81RT_POS	-0.792078	0.151645	b	-0.200391	0.220811	b	-0.0587879	0.229135	b	1.05126	0.334257	a	10.0354	6.03e-05
	Unk_615.40077mz_17.42RT_POS	-0.294989	0.208967		-0.198923	0.282325		0.0845674	0.310361		0.409345	0.424448		1.00471	0.401906
	Unk_615.40816mz_17.42RT_POS	-0.615335	0.0359737		-0.0988636	0.233135		0.248329	0.389619		0.46587	0.389564		2.47623	0.0770088
	Unk_615.46414mz_19.28RT_NEG	0.708818	0.459355	a	-0.427558	0.210883	b	0.0131055	0.241041	ab	-0.294365	0.184311	ab	2.96189	0.045018
	Unk_615.46473mz_20.34RT_NEG	0.811362	0.40382	a	-0.577692	0.0432902	b	0.202124	0.340791	ab	-0.435794	0.127996	b	5.48099	0.00330667
	Unk_615.48384mz_22.84RT_POS	1.00613	0.431384	a	0.0467603	0.179601	ab	-0.502161	0.104476	b	-0.550732	0.172132	b	8.08549	0.00030259
	Unk_615.49432mz_25.88RT_POS	0.336375	0.21567	ab	-0.379493	0.130028	ab	0.617991	0.470929	a	-0.574873	0.201021	b	3.97027	0.015261
	Unk_616.17702mz_3.34RT_NEG	0.520435	0.356525		-0.0640907	0.298442		-0.361692	0.253664		-0.0946525	0.326693		1.42798	0.250588
	Unk_616.21273mz_4.95RT_NEG	0.734649	0.532718		-0.190718	0.144166		-0.268945	0.172623		-0.274986	0.136067		2.73566	0.0577426
	Unk_616.24993mz_12.26RT_NEG	-0.174177	0.415428		0.15644	0.413726		0.102779	0.255958		-0.0850421	0.1265		0.227644	0.876537
	Unk_616.24999mz_12.99RT_NEG	0.66739	0.431484	a	0.319246	0.265155	a	-0.20464	0.149007	ab	-0.781996	0.145709	b	5.33798	0.00380389
	Unk_616.40376mz_17.41RT_POS	-0.252964	0.209779		-0.195621	0.278623		0.104401	0.332379		0.344184	0.418908		0.757676	0.525231
	Unk_616.40393mz_18.73RT_POS	-0.318627	0.232462	ab	-0.545652	0.13263	b	0.190783	0.258029	ab	0.673497	0.443079	a	3.54433	0.0239615
	Unk_616.40535mz_22.8RT_POS	-0.549561	0.0860889	b	-0.388661	0.111835	b	0.036355	0.192768	ab	0.901866	0.485173	a	5.77953	0.00247592
	Unk_616.40583mz_21.97RT_POS	-0.585341	0.0368799	b	-0.232836	0.143132	b	-0.238587	0.0594737	b	1.05676	0.483165	a	8.09024	0.00030135
	Unk_616.40927mz_21.48RT_POS	-0.746089	0.0735341	b	-0.426485	0.0846793	b	-0.0662367	0.131678	b	1.23881	0.387753	a	16.8457	5.3e-07
	Unk_616.41333mz_17.4RT_POS	-0.320896	0.179815		-0.0979617	0.301362		0.290252	0.433341		0.128606	0.31415		0.694473	0.561471
	Unk_616.41559mz_22.97RT_POS	1.01177	0.472826	a	-0.505965	0.113134	b	-0.0834061	0.171659	b	-0.422399	0.0686957	b	7.22015	0.000648519
	Unk_616.46804mz_20.35RT_NEG	0.950743	0.47667	a	-0.370058	0.167457	b	-0.129985	0.162081	b	-0.450699	0.108211	b	5.73319	0.00258894
	Unk_616.46815mz_19.26RT_NEG	0.858817	0.469948	a	-0.593737	0.0221355	b	-0.0241259	0.236631	ab	-0.240953	0.16841	b	5.01033	0.00526253
	Unk_617.17971mz_3.33RT_NEG	0.29248	0.445877		-0.220947	0.172257		-0.409252	0.116246		0.337719	0.380959		1.43246	0.249326
	Unk_617.18225mz_3.47RT_POS	-0.169878	0.305042		0.232529	0.313004		-0.111026	0.238879		0.0483741	0.417617		0.308	0.819429
	Unk_617.21865mz_5.23RT_POS	0.484786	0.361661		0.0316723	0.345001		-0.254284	0.243274		-0.262174	0.288583		1.2556	0.304133
	Unk_617.40684mz_17.41RT_POS	-0.265593	0.200206		-0.328361	0.194229		0.00532416	0.267224		0.58863	0.475182		1.86615	0.152788
	Unk_617.41683mz_21.47RT_POS	-0.877695	0.209638	c	-0.395479	0.133124	bc	0.119629	0.171834	b	1.15354	0.299536	a	16.7421	5.64e-07
	Unk_617.41691mz_23.09RT_POS	-0.434949	0.0534203	b	-0.410661	0.0306389	b	-0.326484	0.0457144	b	1.17209	0.472445	a	10.6988	3.59e-05
	Unk_618.41937mz_19.13RT_POS	0.399495	0.502303		-0.401716	0.137731		0.246528	0.308956		-0.244307	0.132489		1.53162	0.22295
	Unk_618.41964mz_23.38RT_POS	-0.439645	0.104464	b	-0.191137	0.108719	b	-0.340833	0.0633704	b	0.971615	0.513078	a	5.9312	0.00214085
	Unk_618.41981mz_20.25RT_POS	-0.615485	0.14789	b	0.0557772	0.342729	ab	-0.00405235	0.220827	ab	0.56376	0.409245	a	2.62397	0.0653428
	Unk_618.41994mz_21.47RT_POS	-0.925463	0.225277	c	-0.299758	0.175914	bc	0.233547	0.195945	ab	0.991673	0.304575	a	12.4297	9.9e-06
	Unk_618.42028mz_23.11RT_POS	-0.619001	0.0371551	b	-0.550962	0.0352309	b	-0.190262	0.170384	b	1.36023	0.34026	a	23.2711	1.5e-08
	Unk_618.42069mz_22RT_POS	-0.659002	0.229986	b	-0.394686	0.200046	b	-0.0689442	0.233114	b	1.12263	0.282763	a	10.8864	3.11e-05
	Unk_618.42354mz_22.46RT_POS	-0.391663	0.0649577	b	-0.314213	0.0477608	b	-0.316827	0.03405	b	1.0227	0.519896	a	6.70825	0.00103306
	Unk_618.42451mz_19.9RT_POS	-0.692872	0.152275	b	-0.786201	0.154609	b	0.451975	0.17435	a	1.0271	0.306449	a	18.3383	2.17e-07
	Unk_618.50508mz_22.07RT_POS	0.691415	0.442299	a	-0.0133399	0.338909	ab	-0.155758	0.159943	ab	-0.522316	0.105443	b	2.97747	0.044256
	Unk_619.22612mz_3.02RT_NEG	-0.543256	0.116225		0.390476	0.50053		0.374539	0.277636		-0.221759	0.146385		2.34287	0.0893748
	Unk_619.25798mz_23.95RT_NEG	0.20484	0.39884		-0.114369	0.313248		0.360511	0.32792		-0.450983	0.159528		1.32723	0.280657
	Unk_619.27211mz_13.51RT_POS	-0.780976	0.0474333	c	-0.518698	0.118273	bc	0.375	0.336473	ab	0.924674	0.309176	a	11.1068	2.63e-05
	Unk_619.34392mz_21.28RT_POS	-0.0118437	0.298916	ab	-0.372559	0.177972	b	0.900009	0.403747	a	-0.515606	0.119659	b	5.42891	0.00347935
	Unk_619.43206mz_22.47RT_POS	-0.326652	0.11766	b	-0.434655	0.0313801	b	-0.330517	0.0658566	b	1.09182	0.486548	a	8.32087	0.000247199
	Unk_619.43425mz_23.05RT_POS	-0.109717	0.3001		0.246757	0.340164		-0.28763	0.208817		0.15059	0.405144		0.575018	0.635147
	Unk_619.43573mz_22.84RT_POS	-0.62859	0.322982	b	0.804434	0.273932	a	-0.0207848	0.18515	ab	-0.155059	0.318077	ab	4.51792	0.00865499
	Unk_619.43905mz_21.66RT_NEG	-0.604566	0.0278415	b	-0.547964	0.0478813	b	0.249904	0.262223	ab	0.902625	0.435966	a	7.8553	0.00036952
	Unk_619.45956mz_20.51RT_NEG	0.939413	0.53283	a	-0.212443	0.0825719	b	-0.442831	0.0286332	b	-0.284139	0.0892088	b	5.36203	0.00371506
	Unk_620.22916mz_3.02RT_NEG	-0.295724	0.337241		-0.300948	0.157658		0.58866	0.441404		0.00801218	0.204005		1.86505	0.152977
	Unk_620.37511mz_19.18RT_POS	0.855026	0.529661	a	-0.256238	0.132189	b	-0.313246	0.0390987	b	-0.285542	0.159069	b	4.00757	0.0146759
	Unk_620.43496mz_22.46RT_POS	-0.292491	0.137003	b	-0.388665	0.0748461	b	-0.362542	0.0466234	b	1.0437	0.494833	a	7.15956	0.000684863
	Unk_620.43756mz_23.05RT_POS	-0.476728	0.296003		0.360132	0.336495		-0.166471	0.269892		0.283068	0.328634		1.62368	0.200936
	Unk_620.43851mz_22.84RT_POS	-0.500496	0.0669273		0.635438	0.481252		-0.137205	0.175946		0.00226311	0.302496		2.50312	0.0747361
	Unk_620.46303mz_20.53RT_NEG	0.931423	0.522492	a	-0.217073	0.103379	b	-0.469382	0.0333514	b	-0.244968	0.125531	b	5.30128	0.00394373
	Unk_620.52777mz_18.52RT_NEG	0.25732	0.285474	ab	0.705251	0.487254	a	-0.48571	0.00449722	b	-0.476861	0.017347	b	4.28905	0.0109506
	Unk_621.25702mz_3.69RT_NEG	-0.477514	0.191737	b	-0.380765	0.164731	b	-0.130978	0.197111	b	0.989258	0.422485	a	6.48917	0.00126523
	Unk_621.26882mz_24.09RT_POS	0.230763	0.33876	ab	-0.700568	0.165238	b	0.658095	0.35289	a	-0.18829	0.232873	ab	4.20829	0.0119055
	Unk_621.29336mz_17.24RT_NEG	0.20343	0.16769		-0.220831	0.230154		0.488144	0.535662		-0.470744	0.0647603		1.97029	0.135847
	Unk_621.29375mz_18.1RT_NEG	0.0860576	0.166832		-0.353729	0.105984		0.670601	0.556806		-0.402929	0.0387627		2.83166	0.0519409
	Unk_621.395mz_21.67RT_NEG	-0.143112	0.291948		0.160506	0.388115		-0.0800445	0.292727		0.0626505	0.324793		0.176641	0.911522
	Unk_621.44702mz_22.05RT_POS	0.275752	0.30712		-0.230001	0.258728		-0.191274	0.285689		0.145523	0.411956		0.603353	0.617076
	Unk_621.4472mz_20.66RT_POS	-0.157483	0.263909		-0.204506	0.304023		0.0452376	0.344727		0.316752	0.365568		0.543561	0.655622
	Unk_621.44734mz_19.29RT_POS	-0.118318	0.203426	ab	0.0056578	0.405972	ab	-0.524321	0.127078	b	0.636981	0.365789	a	2.60077	0.0670469
	Unk_621.44757mz_20.27RT_POS	-0.129895	0.27632	ab	-0.15533	0.223434	ab	-0.424647	0.131429	b	0.709872	0.457386	a	2.74129	0.0573843
	Unk_621.45421mz_25.84RT_NEG	0.380488	0.467268		-0.115365	0.238972		-0.470593	0.0904193		0.20547	0.320701		1.45507	0.243056
	Unk_621.45428mz_21.84RT_NEG	-0.160239	0.342369		-0.490335	0.255412		0.0546696	0.340424		0.595904	0.256199		2.28656	0.0951912
	Unk_621.45505mz_23.03RT_NEG	-0.223348	0.406619		-0.0549765	0.42139		-0.135315	0.225708		0.41364	0.112058		0.794978	0.504751
	Unk_621.53136mz_18.52RT_NEG	-0.0417969	0.0700552	ab	0.833474	0.562278	a	-0.395046	0.00504424	b	-0.396631	0.00660365	b	4.19267	0.0121002
	Unk_622.26024mz_3.69RT_NEG	-0.544076	0.030326	b	-0.570339	0.0233398	b	0.0507287	0.205568	b	1.06369	0.441109	a	9.82129	7.15e-05
	Unk_622.27248mz_24.09RT_POS	0.309703	0.334413	ab	-0.671434	0.164688	b	0.604174	0.353424	a	-0.242443	0.248259	ab	3.97567	0.0151749
	Unk_622.39822mz_21.71RT_NEG	-0.00975363	0.310783		0.0593702	0.375383		-0.299587	0.151825		0.249971	0.394293		0.499525	0.68497
	Unk_622.45051mz_20.66RT_POS	-0.0345284	0.295913		-0.38566	0.191558		-0.0110828	0.312008		0.431271	0.417597		1.13147	0.349318
	Unk_622.4513mz_19.29RT_POS	-0.205148	0.147442		-0.0700205	0.218383		-0.395703	0.0726247		0.670872	0.534792		2.41614	0.0823474
	Unk_622.45715mz_25.8RT_NEG	-0.123405	0.165506		-0.0450081	0.472019		0.0996604	0.281065		0.0687527	0.317168		0.099006	0.960055
	Unk_622.45822mz_23.04RT_NEG	-0.17585	0.198738		0.434436	0.442488		-0.0732937	0.305496		-0.185293	0.275491		0.854894	0.473259
	Unk_622.45834mz_21.86RT_NEG	0.30435	0.371099	ab	-0.619659	0.18355	b	-0.508281	0.137481	b	0.82359	0.293256	a	6.81979	0.000932505
	Unk_622.50101mz_25.04RT_POS	0.850674	0.554621	a	-0.261773	0.0730151	b	-0.1696	0.0979957	ab	-0.4193	0.00671338	b	4.11985	0.013052
	Unk_623.13758mz_9.78RT_POS	-0.271514	0.281807		-0.49702	0.186496		0.554167	0.330965		0.214367	0.367059		2.50624	0.0744764
	Unk_623.13764mz_4.45RT_POS	-0.478289	0.265933		0.0336718	0.306585		0.136471	0.344155		0.308146	0.334682		1.1589	0.338817
	Unk_623.13797mz_4.86RT_POS	-0.272457	0.239101		0.0799874	0.431567		-0.290079	0.212566		0.482549	0.317094		1.36238	0.269788
	Unk_623.14188mz_14.63RT_NEG	-0.533983	0.211873		0.0116447	0.285283		0.531555	0.405125		-0.0092163	0.282541		2.04524	0.124842
	Unk_623.14232mz_13.6RT_NEG	1.22793	0.442318	a	-0.344111	0.0916388	b	-0.420334	0.056735	b	-0.463488	0.0433478	b	12.8637	7.27e-06
	Unk_623.21319mz_14.74RT_NEG	0.918505	0.545096	a	-0.284593	0.070895	b	-0.235532	0.0635206	b	-0.39838	0.0246198	b	4.94931	0.00559364
	Unk_623.23476mz_12.57RT_NEG	-0.465236	0.0674711	b	-0.247512	0.0952949	ab	0.714664	0.530762	a	-0.00191589	0.224466	ab	3.04076	0.0412964
	Unk_623.23619mz_11.69RT_NEG	0.676041	0.522819		-0.231244	0.142027		-0.104214	0.205915		-0.340583	0.163106		2.34422	0.08924
	Unk_623.2363mz_10.61RT_NEG	-0.126838	0.196255		-0.244967	0.246254		0.38925	0.437765		-0.0174448	0.342366		0.74481	0.532452
	Unk_623.23644mz_11.23RT_NEG	0.214856	0.353516		0.150975	0.247008		-0.292845	0.285564		-0.0729863	0.384731		0.513509	0.675567
	Unk_623.27481mz_24.1RT_POS	0.401185	0.265906	ab	-0.464766	0.137176	b	0.68127	0.312076	a	-0.617688	0.332522	b	5.47981	0.00331048
	Unk_623.28261mz_22.73RT_POS	1.10923	0.338688	a	-0.356948	0.1735	b	-0.127216	0.249771	b	-0.625062	0.173379	b	9.9171	6.62e-05
	Unk_623.28285mz_23.23RT_POS	0.299223	0.409022		0.0311665	0.284364		0.210748	0.364218		-0.541137	0.0706279		1.47829	0.236774
	Unk_623.38132mz_21.34RT_NEG	1.0676	0.431674	a	-0.0965135	0.243649	b	-0.373439	0.0662681	b	-0.597644	0.0194262	b	8.76045	0.000170422
	Unk_623.46313mz_24.56RT_POS	0.235155	0.298755	ab	-0.358494	0.217232	ab	0.66642	0.42717	a	-0.543081	0.108966	b	3.71983	0.0198759
	Unk_623.46339mz_20.62RT_POS	-0.291846	0.17121		0.0261604	0.375011		-0.19464	0.212018		0.460326	0.425608		1.13	0.349891
	Unk_623.46353mz_25.88RT_POS	0.00641033	0.23237		-0.355998	0.269465		0.147235	0.299693		0.202352	0.442567		0.612517	0.611309
	Unk_623.46354mz_18.51RT_POS	-0.350234	0.00773762	b	0.927618	0.530353	a	-0.222973	0.152011	b	-0.354411	0.0131948	b	5.07071	0.00495508
	Unk_623.46417mz_19.28RT_POS	0.391736	0.393238		-0.00103417	0.327238		-0.314746	0.240436		-0.0759561	0.291727		0.851113	0.475195
	Unk_623.46958mz_20.48RT_NEG	-0.144378	0.186844		-0.233239	0.234858		-0.180792	0.315472		0.558409	0.443963		1.44732	0.245188
	Unk_623.50394mz_25.01RT_POS	0.944213	0.537782	a	-0.342342	0.0383012	b	-0.181703	0.084689	b	-0.420169	0.0108981	b	5.45158	0.00340305
	Unk_623.64335mz_14.63RT_NEG	-0.430388	0.188242		0.39909	0.409902		0.514951	0.363966		-0.483653	0.0606131		3.31214	0.0307531
	Unk_624.1453mz_14.63RT_NEG	-0.546232	0.209974		0.00772301	0.282519		0.528217	0.407192		0.0102917	0.281869		2.08599	0.119244
	Unk_624.14574mz_13.6RT_NEG	1.22433	0.445197	a	-0.33268	0.0888117	b	-0.428903	0.049249	b	-0.462744	0.0416818	b	12.7324	7.97e-06
	Unk_624.27596mz_24.09RT_POS	0.519466	0.363013		-0.55387	0.219922		0.386182	0.28481		-0.351779	0.278717		3.34176	0.0297855
	Unk_624.46653mz_20.62RT_POS	-0.0027079	0.28277		-0.13793	0.343471		-0.0748872	0.269644		0.215525	0.393441		0.222803	0.879919
	Unk_624.46666mz_18.5RT_POS	-0.340603	0.0134572	b	0.961457	0.531769	a	-0.252463	0.112047	b	-0.368391	0.00755986	b	5.59305	0.00296492
	Unk_624.46672mz_25.88RT_POS	-0.100136	0.224413		-0.582484	0.211499		0.343726	0.282084		0.338894	0.440418		2.10621	0.116561
	Unk_624.46689mz_19.29RT_POS	0.446511	0.43769		0.0322554	0.319449		-0.465336	0.0758748		-0.0134307	0.295986		1.4372	0.248001
	Unk_625.12156mz_13.59RT_NEG	-0.68667	0.113305	c	-0.401641	0.101225	bc	0.744516	0.389892	a	0.343796	0.336447	ab	6.03698	0.00193558
	Unk_625.14801mz_14.63RT_NEG	-0.609698	0.191852	b	0.0363902	0.281398	ab	0.585553	0.402548	a	-0.0122454	0.275194	ab	2.69886	0.0601406
	Unk_625.14827mz_13.6RT_NEG	1.20899	0.461576	a	-0.38027	0.0315644	b	-0.38636	0.0449922	b	-0.442361	0.021403	b	12.0151	1.34e-05
	Unk_625.15244mz_13.67RT_POS	1.22292	0.455918	a	-0.36636	0.0409714	b	-0.403577	0.0403709	b	-0.452984	0.0135399	b	12.6034	8.74e-06
	Unk_625.15326mz_14.72RT_POS	-0.867789	0.176131	b	-0.164468	0.253027	ab	0.517212	0.306834	a	0.515045	0.313473	a	6.08966	0.00184117
	Unk_625.24489mz_11.4RT_POS	-0.515902	0.194585	b	0.580445	0.37003	a	-0.456747	0.204473	ab	0.392204	0.330846	ab	3.94827	0.0156174
	Unk_625.29847mz_24.07RT_POS	-0.524467	0.0974854	b	-0.507052	0.149235	b	0.831589	0.281179	a	0.19993	0.426718	ab	5.75202	0.00254238
	Unk_625.30261mz_16.26RT_NEG	1.01102	0.482299	a	-0.307395	0.171698	b	-0.38535	0.0910302	b	-0.31828	0.105477	b	6.47216	0.00128541
	Unk_625.41258mz_18.79RT_NEG	0.865821	0.538373	a	-0.264734	0.13137	b	-0.171234	0.0958943	ab	-0.429853	0.04652	b	4.32838	0.0105147
	Unk_625.41305mz_17.42RT_NEG	0.649634	0.301305	a	-0.586049	0.216727	b	0.170072	0.397753	ab	-0.233658	0.207455	ab	3.33923	0.0298669
	Unk_625.43343mz_14.89RT_NEG	0.710821	0.533169		-0.0680236	0.184063		-0.315958	0.167501		-0.326839	0.0866704		2.70102	0.059997
	Unk_625.44959mz_20.51RT_NEG	0.470714	0.386369		-0.0754442	0.224098		-0.0924262	0.351245		-0.302843	0.272156		1.10014	0.361685
	Unk_625.46364mz_24.32RT_POS	-0.324764	0.0198958	b	-0.33837	0.0168464	b	0.977906	0.53868	a	-0.314772	0.0277816	b	5.83093	0.00235659
	Unk_625.46824mz_20.61RT_POS	-0.205033	0.220306		0.0934228	0.399517		-0.317911	0.226736		0.429522	0.369332		1.1325	0.348918
	Unk_625.46965mz_19.28RT_POS	0.431251	0.38026		-0.0324223	0.332296		-0.290549	0.267171		-0.108279	0.274721		0.939513	0.431686
	Unk_625.47162mz_18.57RT_POS	-0.414116	0.0283492		0.710715	0.518602		-0.164799	0.228296		-0.131799	0.177022		2.72225	0.0586048
	Unk_625.47786mz_19.28RT_POS	0.189511	0.362259		-0.330686	0.221087		-0.270702	0.232834		0.411877	0.394814		1.32646	0.2809
	Unk_625.47943mz_20.62RT_POS	-0.21183	0.204079		-0.0814319	0.345351		-0.0780816	0.313055		0.371344	0.390759		0.633271	0.59839
	Unk_625.48534mz_20.81RT_NEG	-0.403786	0.08205		-0.412133	0.0415037		0.478151	0.518995		0.337768	0.283646		2.51439	0.0738044
	Unk_625.48545mz_20.34RT_NEG	-0.358622	0.0318345	b	-0.283587	0.0607611	b	-0.203431	0.127298	ab	0.845639	0.552397	a	3.94832	0.0156167
	Unk_625.50746mz_22.78RT_NEG	0.653954	0.476787		-0.214264	0.187515		-0.00478807	0.242848		-0.434902	0.195536		2.45661	0.0787115
	Unk_626.15042mz_14.64RT_NEG	-0.383537	0.186186		0.0329507	0.294403		0.479641	0.41992		-0.129055	0.302961		1.35196	0.272968
	Unk_626.15057mz_13.6RT_NEG	1.13941	0.488199	a	-0.326201	0.0242088	b	-0.372501	0.0351158	b	-0.440703	0.0103014	b	9.64289	8.25e-05
	Unk_626.1548mz_13.67RT_POS	1.11573	0.496947	a	-0.340174	0.027554	b	-0.365721	0.0301335	b	-0.40984	0.00316942	b	8.91434	0.000149874
	Unk_626.15579mz_14.72RT_POS	-0.875042	0.168756	b	-0.109343	0.263259	ab	0.538283	0.299548	a	0.446103	0.324204	a	5.77043	0.00249769
	Unk_626.30148mz_24.07RT_POS	-0.486471	0.122277	b	-0.484951	0.155156	b	0.817658	0.244995	a	0.153764	0.452712	ab	5.10551	0.00478647
	Unk_626.3055mz_14.53RT_POS	0.716593	0.549374	a	-0.0233602	0.176608	ab	-0.422732	0.0537129	b	-0.270501	0.111101	ab	2.93263	0.0464852
	Unk_626.4226mz_20.56RT_POS	0.918672	0.546657	a	-0.338164	0.0427793	b	-0.190828	0.0665265	b	-0.38968	0.0290896	b	4.99703	0.00533292
	Unk_626.42271mz_19.45RT_POS	0.959556	0.525322	a	-0.283473	0.105635	b	-0.337975	0.0244436	b	-0.338107	0.0947957	b	5.52578	0.00316537
	Unk_626.42322mz_20.83RT_POS	1.00687	0.531515	a	-0.341454	0.00966102	b	-0.328959	0.0118565	b	-0.336463	0.0197603	b	6.36597	0.00141932
	Unk_626.4372mz_14.89RT_NEG	0.18582	0.366441		0.442972	0.305987		-0.348973	0.361454		-0.279819	0.164035		1.49027	0.233597
	Unk_627.05997mz_1.23RT_NEG	-0.606776	0.11429	b	-0.592408	0.0609324	b	0.0453704	0.226977	b	1.15381	0.370119	a	13.3311	5.24e-06
	Unk_627.13734mz_12.99RT_NEG	-0.777244	0.0390153	b	0.790105	0.463775	a	0.148507	0.200976	ab	-0.161369	0.18575	ab	5.83855	0.00233941
	Unk_627.15242mz_16.31RT_NEG	1.22321	0.421395	a	-0.11991	0.133856	b	-0.520829	0.0369154	b	-0.582476	0.0281595	b	14.3095	2.69e-06
	Unk_627.15731mz_13.67RT_POS	1.17563	0.470708	a	-0.370571	0.0344072	b	-0.377562	0.0596797	b	-0.427497	0.0452873	b	10.7708	3.4e-05
	Unk_627.15756mz_14.72RT_POS	-0.851677	0.14509	b	-0.179505	0.252992	ab	0.500096	0.302813	a	0.531085	0.33657	a	5.92913	0.00214508
	Unk_627.17373mz_3.11RT_NEG	0.382205	0.427805		0.258915	0.383145		-0.449102	0.13658		-0.192018	0.186214		1.57183	0.213056
	Unk_627.2448mz_11.73RT_NEG	-0.153163	0.227179	ab	-0.377775	0.139903	b	-0.219393	0.13676	ab	0.750331	0.507031	a	2.98705	0.0437946
	Unk_627.36903mz_22.86RT_NEG	0.209557	0.255385		-0.52718	0.142077		0.0651548	0.193022		0.252468	0.517064		1.33264	0.278958
	Unk_627.39173mz_15.77RT_NEG	0.336269	0.322241		0.14568	0.464873		-0.27356	0.228635		-0.208389	0.181799		0.830918	0.485654
	Unk_627.39216mz_17.26RT_NEG	0.159805	0.312083		0.0130226	0.326987		0.0188304	0.407377		-0.191658	0.236819		0.196377	0.898176
	Unk_627.42851mz_18.44RT_NEG	0.798812	0.360447	a	0.157841	0.37168	ab	-0.340089	0.186671	b	-0.616564	0.0407532	b	5.07298	0.00494388
	Unk_627.42882mz_17.57RT_NEG	0.243272	0.337567		-0.400839	0.159238		0.511759	0.461526		-0.354192	0.11641		2.21284	0.103397
	Unk_627.42883mz_19.31RT_NEG	0.0865195	0.204098		0.546709	0.569497		-0.257794	0.0723328		-0.375434	0.0709304		1.82074	0.160828
	Unk_627.45768mz_25.03RT_POS	0.825304	0.530639	a	-0.291592	0.113292	b	-0.00211974	0.148635	ab	-0.531592	0.0173564	b	4.41383	0.00962929
	Unk_627.46474mz_20.46RT_NEG	-0.287823	0.00242304		-0.259924	0.0104934		-0.21121	0.034981		0.758957	0.588493		2.95698	0.0452605
	Unk_627.50105mz_19.32RT_NEG	0.284047	0.22975		-0.267053	0.0849171		-0.350528	0.0574504		0.333534	0.571957		1.31859	0.283394
	Unk_627.55211mz_28.04RT_POS	-0.454309	0.238487		0.34912	0.318268		0.0587239	0.30665		0.0464648	0.379513		1.12354	0.352411
	Unk_628.06117mz_1.22RT_NEG	-0.599536	0.128009	b	-0.531124	0.100331	b	0.00331789	0.216428	b	1.12734	0.384116	a	11.5466	1.89e-05
	Unk_628.15543mz_16.31RT_NEG	1.20692	0.412628	a	-0.0619516	0.155999	b	-0.524268	0.0477524	b	-0.620704	0.0287961	b	14.3015	2.7e-06
	Unk_628.17715mz_3.12RT_NEG	0.507909	0.42106	a	0.355289	0.354858	ab	-0.685586	0.0155631	b	-0.177613	0.177359	ab	3.52639	0.0244258
	Unk_628.39525mz_15.77RT_NEG	0.348654	0.331245		0.152361	0.46868		-0.279548	0.217427		-0.221467	0.162651		0.899557	0.450898
	Unk_628.39551mz_17.26RT_NEG	0.0772656	0.318528		0.111539	0.358457		0.234677	0.355474		-0.423482	0.221198		0.831836	0.485174
	Unk_628.43159mz_19.31RT_NEG	0.718061	0.428489	a	-0.572352	0.123914	b	0.165179	0.282465	ab	-0.310888	0.217094	ab	3.95709	0.0154735
	Unk_628.43176mz_18.4RT_NEG	0.769368	0.565748	a	-0.209087	0.111787	ab	-0.200869	0.104219	ab	-0.359412	0.020999	b	3.122	0.0377956
	Unk_628.46115mz_25.03RT_POS	0.9802	0.336745	a	-0.232222	0.284268	b	0.0524193	0.231357	ab	-0.800398	0.0369842	b	8.87519	0.00015484
	Unk_628.49671mz_23.75RT_POS	-0.19897	0.425139		-0.299934	0.213738		0.0283091	0.176954		0.470595	0.369464		1.18982	0.327337
	Unk_629.05674mz_1.22RT_NEG	-0.596052	0.119606	b	-0.504029	0.107476	b	-0.0546557	0.192116	b	1.15474	0.392907	a	11.9475	1.4e-05
	Unk_629.10793mz_13.52RT_NEG	0.832983	0.564038	a	-0.200158	0.0766379	ab	-0.294641	0.0516663	b	-0.338184	0.0524539	b	3.78472	0.0185555
	Unk_629.17961mz_3.11RT_NEG	0.303798	0.441691		-0.111499	0.239399		-0.348359	0.232057		0.15606	0.315047		0.823443	0.489574
	Unk_629.22577mz_10.28RT_NEG	-0.39508	0.154392	b	-0.420538	0.164523	b	-0.36004	0.134438	b	1.17566	0.399229	a	10.7709	3.4e-05
	Unk_629.26941mz_25.74RT_POS	0.175078	0.385863		-0.438408	0.24683		-0.316355	0.323913		0.579685	0.213025		2.43984	0.0801975
	Unk_629.36204mz_21.9RT_POS	1.06476	0.503979	a	-0.292595	0.0963448	b	-0.394891	0.0142343	b	-0.377273	0.0350935	b	7.64405	0.000444726
	Unk_629.39874mz_15.78RT_NEG	0.360513	0.25956		-0.407054	0.190613		0.203306	0.476961		-0.156765	0.248922		1.22621	0.314299
	Unk_629.44416mz_18.38RT_NEG	0.697027	0.386287		0.0518814	0.342907		-0.404222	0.14533		-0.344687	0.244483		2.95563	0.0453279
	Unk_629.44438mz_20.16RT_NEG	-0.00307932	0.192902		0.0864582	0.351057		0.0950148	0.376266		-0.178394	0.354872		0.150595	0.928632
	Unk_629.4443mz_19.12RT_NEG	0.607119	0.429434		-0.343669	0.125372		0.22141	0.383143		-0.48486	0.0275054		2.95597	0.0453109
	Unk_629.47164mz_27.03RT_POS	0.668174	0.530076	a	-0.255978	0.146536	ab	0.11472	0.185351	ab	-0.526915	0.085601	b	3.11033	0.0382788
	Unk_629.47378mz_25.62RT_POS	1.00031	0.528736	a	-0.28014	0.0587639	b	-0.303357	0.0288328	b	-0.416813	0.00766051	b	6.316	0.00148734
	Unk_629.47441mz_24.28RT_POS	0.955445	0.536297	a	-0.293288	0.0487347	b	-0.224762	0.0713521	b	-0.437395	0.0198624	b	5.59879	0.00294846
	Unk_629.4814mz_23.14RT_NEG	-0.26998	0.19493	ab	-0.457827	0.261606	b	0.776196	0.334153	a	-0.0483881	0.341539	ab	3.53432	0.0242193
	Unk_630.27295mz_25.74RT_POS	0.798424	0.43588	a	-0.620443	0.139104	b	-0.285187	0.186102	b	0.107206	0.255813	ab	4.80585	0.00646106
	Unk_630.46913mz_20.25RT_POS	0.774228	0.411635	a	0.00699236	0.378887	ab	-0.255695	0.107693	ab	-0.525525	0.0646327	b	3.81634	0.0179455
	Unk_630.48525mz_23.14RT_NEG	-0.291436	0.107747	b	-0.193748	0.11828	ab	0.829173	0.544643	a	-0.343989	0.0891644	b	3.74872	0.0192763
	Unk_630.52681mz_19.61RT_POS	1.00944	0.346537	a	-0.130578	0.30174	b	-0.330107	0.163182	b	-0.548752	0.18679	b	7.07179	0.000741354
	Unk_631.10807mz_14.75RT_NEG	0.894924	0.559799	a	-0.290053	0.0294178	b	-0.313587	0.0104703	b	-0.291285	0.0171685	b	4.52661	0.00857849
	Unk_631.15114mz_1.47RT_NEG	-0.457977	0.0584745		0.353452	0.399966		-0.484692	0.0344563		0.589217	0.408522		3.68772	0.0205652
	Unk_631.16815mz_2.19RT_NEG	-0.692913	0.197934	b	-0.0653803	0.382124	ab	0.182179	0.256863	ab	0.576114	0.296258	a	3.34174	0.0297859
	Unk_631.16916mz_3.13RT_NEG	-0.107949	0.246149		0.302656	0.395364		-0.275572	0.250147		0.0808653	0.364995		0.600064	0.619155
	Unk_631.24133mz_11.69RT_NEG	0.482435	0.55453		-0.141049	0.184398		-0.385362	0.138013		0.0439757	0.167312		1.38319	0.263548
	Unk_631.37155mz_13.93RT_NEG	0.617275	0.5435		-0.398165	0.0931896		-0.289444	0.121407		0.0703338	0.211442		2.30444	0.0933038
	Unk_631.40242mz_17.35RT_NEG	-0.439014	0.100041		0.0348857	0.236053		-0.0907239	0.405287		0.494852	0.392012		1.55367	0.21747
	Unk_631.45967mz_18.41RT_NEG	0.896046	0.394454	a	0.195554	0.295011	ab	-0.454815	0.152829	b	-0.636786	0.0764981	b	7.12931	0.0007038
	Unk_631.45983mz_19.35RT_NEG	0.610139	0.404105	a	-0.522608	0.120218	b	0.315828	0.374419	ab	-0.403359	0.120499	ab	3.64085	0.0216165
	Unk_631.45995mz_20.92RT_NEG	-0.302476	0.0039351	b	0.856327	0.569367	a	-0.298348	0.00205869	b	-0.255503	0.018666	b	4.02235	0.0144506
	Unk_631.49649mz_23.89RT_NEG	-0.217708	0.189262		0.00566968	0.358003		0.00898673	0.18028		0.203051	0.476431		0.279402	0.839889
	Unk_631.49676mz_22.99RT_NEG	0.517234	0.35391	a	-0.411134	0.108937	ab	0.549901	0.400775	a	-0.656001	0.0753108	b	5.1384	0.00463266
	Unk_632.24444mz_11.66RT_NEG	-0.0212454	0.277081		-0.0736979	0.154389		-0.0309103	0.453939		0.125854	0.352339		0.0701846	0.975493
	Unk_632.40579mz_17.35RT_NEG	-0.443845	0.101901		0.0254473	0.230317		-0.0870539	0.402231		0.505452	0.396137		1.60744	0.204656
	Unk_632.46309mz_18.5RT_NEG	0.973029	0.493708	a	-0.133253	0.102957	b	-0.307484	0.170983	b	-0.532292	0.0243433	b	6.29857	0.00151186
	Unk_632.5003mz_22.99RT_NEG	0.613114	0.363918	a	-0.388649	0.155217	ab	0.423959	0.380291	a	-0.648424	0.0833315	b	4.87796	0.00600872
	Unk_633.03763mz_28.84RT_NEG	1.12195	0.268925	a	-0.0674821	0.323058	b	-0.531726	0.192151	b	-0.522743	0.132578	b	10.4926	4.21e-05
	Unk_633.41099mz_21.99RT_POS	-0.576086	0.037092	b	-0.399517	0.077472	b	-0.0390741	0.159369	b	1.01468	0.48102	a	7.68526	0.000428881
	Unk_633.41108mz_20.23RT_POS	-0.62794	0.0893452	b	-0.0599578	0.332916	ab	0.109595	0.307051	ab	0.578303	0.370853	a	2.83054	0.0520047
	Unk_633.41139mz_17.37RT_POS	-0.166894	0.20031		-0.202857	0.297426		0.242028	0.356828		0.127723	0.401786		0.459717	0.712132
	Unk_633.41157mz_17.44RT_NEG	-0.555159	0.119016		0.0776608	0.256373		0.237801	0.450792		0.239697	0.320384		1.48018	0.236271
	Unk_633.41744mz_19.18RT_NEG	0.43503	0.482522		-0.0902112	0.20116		-0.503261	0.0617311		0.158442	0.321508		1.66729	0.191277
	Unk_633.41774mz_18.17RT_NEG	-0.0581271	0.257296		-0.0616107	0.342629		-0.0656305	0.408505		0.185368	0.278868		0.142734	0.933658
	Unk_633.41791mz_17.54RT_NEG	-0.661154	0.0323199	b	-0.150425	0.147613	ab	0.0441243	0.348	ab	0.767454	0.415515	a	4.425	0.00951946
	Unk_633.41922mz_17.37RT_POS	-0.140115	0.251538		-0.183513	0.322391		0.347818	0.400722		-0.0241897	0.293458		0.563325	0.642708
	Unk_634.4141mz_20.23RT_POS	-0.612706	0.103231	b	-0.0534334	0.324945	ab	0.0705868	0.309066	ab	0.595553	0.373595	a	2.80043	0.0537587
	Unk_634.41426mz_17.38RT_POS	-0.184153	0.186581		-0.186732	0.315088		0.210921	0.343783		0.159964	0.406971		0.443029	0.723678
	Unk_634.41476mz_19.2RT_POS	-0.202528	0.178799		-0.00423461	0.431805		-0.124488	0.136592		0.331251	0.421637		0.53435	0.661696
	Unk_634.42102mz_19.18RT_NEG	0.545897	0.414138		-0.242736	0.125396		-0.516699	0.0410717		0.213538	0.412338		2.48693	0.0760963
	Unk_634.42111mz_17.54RT_NEG	-0.579264	0.0207334	b	-0.180506	0.148934	ab	0.11798	0.376829	ab	0.64179	0.424861	a	3.06734	0.0401155
	Unk_634.50758mz_18.6RT_NEG	0.0297455	0.312094		-0.277622	0.201061		0.128775	0.470034		0.119101	0.249984		0.344139	0.79355
	Unk_635.14208mz_15.48RT_NEG	0.310144	0.291352		0.191951	0.407659		-0.406975	0.276252		-0.0951197	0.267873		1.02791	0.391768
	Unk_635.14211mz_14.66RT_NEG	1.26387	0.421586	a	-0.266418	0.109247	b	-0.441798	0.0476512	b	-0.555655	0.00528652	b	15.0878	1.61e-06
	Unk_635.23645mz_10.9RT_NEG	0.517116	0.473214		0.16326	0.331489		-0.347647	0.0889488		-0.332729	0.182211		1.86925	0.152253
	Unk_635.41772mz_17.38RT_POS	-0.206358	0.183422		-0.144368	0.313414		0.162858	0.341332		0.187868	0.413567		0.398149	0.755128
	Unk_635.41775mz_13.95RT_NEG	0.744089	0.500091	a	-0.438221	0.13928	b	-0.29827	0.141309	ab	-0.0075981	0.226114	ab	3.26782	0.0322626
	Unk_635.417mz_20.23RT_POS	-0.486181	0.141243		0.0132697	0.367229		0.246632	0.391742		0.22628	0.293826		1.17782	0.331749
	Unk_635.41835mz_25.63RT_NEG	1.31308	0.363067	a	-0.467584	0.0932326	b	-0.457819	0.0830492	b	-0.387672	0.173412	b	17.2993	4.02e-07
	Unk_635.4259mz_20.24RT_POS	-0.290084	0.247748		0.0272469	0.368863		0.103465	0.338214		0.159372	0.328727		0.384215	0.764993
	Unk_635.42663mz_19.15RT_POS	-0.383684	0.0487424		0.32358	0.562627		-0.160294	0.126492		0.220398	0.249329		1.09526	0.36365
	Unk_635.42694mz_18.71RT_POS	-0.538468	0.0970265	b	-0.418984	0.247187	b	0.724032	0.40506	a	0.233419	0.287614	ab	4.38772	0.0098913
	Unk_635.43337mz_19.04RT_NEG	0.853762	0.478852	a	0.0119317	0.266712	ab	-0.517616	0.0473367	b	-0.348078	0.0801283	b	4.82326	0.0063487
	Unk_635.4334mz_18.21RT_NEG	-0.0796483	0.285774	ab	0.0530822	0.270848	ab	-0.629302	0.0540186	b	0.655868	0.427286	a	3.27089	0.0321554
	Unk_635.43362mz_17.56RT_NEG	-0.586435	0.0419253	b	-0.295249	0.140661	b	-0.0176045	0.272075	ab	0.899288	0.447186	a	5.59469	0.0029602
	Unk_635.46322mz_20.58RT_POS	0.0973833	0.318571		-0.0689621	0.397464		-0.432687	0.0914721		0.404265	0.353493		1.23862	0.309969
	Unk_636.14514mz_14.66RT_NEG	1.2561	0.444061	a	-0.370935	0.0321031	b	-0.400149	0.0236899	b	-0.485021	0.0048311	b	14.1563	2.98e-06
	Unk_636.1456mz_15.48RT_NEG	0.336286	0.284206		0.240262	0.406633		-0.511318	0.269276		-0.0652295	0.257292		1.5124	0.227838
	Unk_636.43099mz_18.7RT_POS	-0.324221	0.206672		-0.419622	0.237917		0.523549	0.469422		0.220294	0.215791		2.19832	0.105096
	Unk_636.43663mz_18.2RT_NEG	-0.370883	0.0780617	b	0.0895499	0.298123	ab	-0.528985	0.0288856	b	0.810318	0.466159	a	4.60761	0.00789826
	Unk_636.43692mz_17.56RT_NEG	-0.591996	0.0405853	b	-0.327575	0.0854866	b	-0.0181284	0.271829	ab	0.937699	0.449322	a	6.26251	0.00156395
	Unk_636.43698mz_18.97RT_NEG	0.755747	0.56971		-0.240726	0.0876912		-0.24952	0.10623		-0.265501	0.0716873		2.91327	0.0474836
	Unk_636.46628mz_20.61RT_POS	0.125364	0.37084		-0.298271	0.263805		-0.205836	0.30229		0.378744	0.320252		0.965774	0.419459
	Unk_637.1471mz_14.71RT_NEG	0.799159	0.408898	a	-0.0476239	0.294104	ab	-0.18421	0.176324	ab	-0.567325	0.194428	b	4.11967	0.0130545
	Unk_637.14975mz_15.48RT_NEG	0.783847	0.561608	a	-0.180225	0.144383	ab	-0.329528	0.0636873	b	-0.274094	0.0271418	ab	3.24734	0.0329857
	Unk_637.15105mz_14.75RT_POS	1.11164	0.497131	a	-0.345286	0.024296	b	-0.363165	0.0361924	b	-0.40319	0.0320188	b	8.79465	0.000165613
	Unk_637.15225mz_15.51RT_POS	-0.0412814	0.235097		0.136226	0.466043		-0.578848	0.234009		0.483903	0.201512		2.13679	0.112619
	Unk_637.15778mz_14.17RT_NEG	-0.580291	0.138536	bc	0.342281	0.336733	ab	0.873453	0.327616	a	-0.635443	0.115557	c	8.53172	0.000206621
	Unk_637.15806mz_15.15RT_NEG	-0.642497	0.0671035	b	-0.315154	0.120723	b	0.197465	0.211151	ab	0.760186	0.494194	a	4.8892	0.00594121
	Unk_637.37525mz_19.95RT_POS	-0.257448	0.271265		-0.126334	0.294062		-0.0566951	0.33263		0.440477	0.362741		0.926297	0.437958
	Unk_637.37579mz_20.34RT_POS	-0.288907	0.204842		-0.161821	0.203022		0.262149	0.268016		0.188579	0.504531		0.696473	0.560295
	Unk_637.44147mz_17.53RT_NEG	-0.631261	0.0452591	b	-0.224241	0.158296	ab	0.0346311	0.270218	ab	0.820871	0.456446	a	4.8576	0.00613298
	Unk_637.4422mz_20.24RT_POS	-0.249768	0.217763		0.026811	0.338534		-0.273457	0.211117		0.496414	0.428994		1.31175	0.285579
	Unk_637.44235mz_24.15RT_POS	-0.205492	0.201605		-0.0233797	0.376093		0.341377	0.406983		-0.112506	0.257875		0.553544	0.649078
	Unk_637.44251mz_18.71RT_POS	-0.491796	0.0872606		-0.0709435	0.32058		0.236521	0.410386		0.326218	0.330239		1.40689	0.256613
	Unk_637.44281mz_18.29RT_NEG	0.223193	0.513679		0.280752	0.275284		-0.456723	0.128076		-0.0472221	0.198907		1.14408	0.344454
	Unk_637.44923mz_20.39RT_NEG	-0.167318	0.0801716	ab	-0.298509	0.0804673	b	-0.34903	0.0483327	b	0.814858	0.563711	a	3.61519	0.0222155
	Unk_637.44925mz_19.11RT_NEG	0.0773162	0.291623		0.0974634	0.226441		-0.578789	0.0638781		0.404009	0.48565		1.82038	0.160894
	Unk_637.44936mz_18.35RT_NEG	-0.0257755	0.198438		0.276416	0.229665		-0.59284	0.108688		0.342199	0.518431		1.95195	0.138686
	Unk_638.09487mz_14.19RT_POS	-0.798361	0.155898	b	0.0418626	0.148857	ab	0.631486	0.397355	a	0.125013	0.334544	ab	4.44144	0.00936016
	Unk_638.15471mz_15.51RT_POS	-0.0233774	0.218091	ab	0.191778	0.461274	ab	-0.695502	0.213766	b	0.527101	0.196305	a	3.09134	0.0390791
	Unk_638.1549mz_14.76RT_POS	1.1839	0.468444	a	-0.311101	0.0457886	b	-0.405094	0.0490322	b	-0.467704	0.0190988	b	11.1827	2.48e-05
	Unk_638.16117mz_14.17RT_NEG	-0.62308	0.0478028	b	0.448106	0.30964	a	0.790724	0.39358	a	-0.615751	0.0567388	b	8.2898	0.000253854
	Unk_638.44575mz_20.24RT_POS	-0.359735	0.11716		-0.0698076	0.261008		-0.297826	0.0985283		0.727369	0.508146		2.86681	0.0499702
	Unk_638.45214mz_20.39RT_NEG	-0.112604	0.162862	ab	-0.323652	0.14944	b	-0.395985	0.137008	b	0.83224	0.50821	a	3.95558	0.015498
	Unk_638.45246mz_18.35RT_NEG	0.154728	0.299458		0.192598	0.21999		-0.59636	0.0901911		0.249034	0.483673		1.679	0.188761
	Unk_638.45247mz_19.11RT_NEG	-0.105498	0.178159	ab	0.0055185	0.197082	ab	-0.546594	0.0127142	b	0.646574	0.530757	a	2.75402	0.0565834
	Unk_638.49573mz_28RT_POS	0.879181	0.551498	a	-0.229637	0.091565	b	-0.238647	0.0413074	b	-0.410897	0.0475573	b	4.42959	0.00947475
	Unk_639.1369mz_14.23RT_NEG	-0.934893	0.044315	b	-0.231712	0.184065	ab	0.468419	0.295055	a	0.698185	0.358902	a	8.65855	0.000185647
	Unk_639.13746mz_13.08RT_NEG	0.998085	0.490982	a	-0.116296	0.173687	b	-0.374673	0.0460949	b	-0.507116	0.060142	b	6.77441	0.000972113
	Unk_639.16648mz_15.26RT_POS	-0.763439	0.0934532	b	-0.212482	0.235009	b	-0.0748168	0.200187	b	1.05074	0.369087	a	9.64299	8.25e-05
	Unk_639.16656mz_14.23RT_POS	-0.458092	0.207474		0.110767	0.36367		0.480844	0.294954		-0.133519	0.344505		1.64892	0.195288
	Unk_639.26087mz_12.34RT_POS	0.197978	0.307555	ab	0.579216	0.477923	a	-0.553832	0.0742834	b	-0.223361	0.153488	ab	2.76949	0.0556249
	Unk_639.26091mz_10.45RT_POS	-0.853294	0.174908	b	-0.118945	0.279775	ab	0.123785	0.227181	ab	0.848454	0.329686	a	7.31854	0.000593758
	Unk_639.26746mz_3.24RT_NEG	-0.515066	0.0344688	b	-0.415674	0.0454566	b	-0.0492213	0.151024	b	0.979961	0.501621	a	6.72617	0.00101617
	Unk_639.2882mz_13.14RT_NEG	0.38204	0.380404		0.0797102	0.313344		-0.286667	0.218756		-0.175083	0.336344		0.875326	0.462912
	Unk_639.31925mz_19.16RT_NEG	0.799238	0.537348	a	-0.326879	0.0864006	b	-0.272751	0.146159	ab	-0.199608	0.142204	ab	3.39407	0.0281529
	Unk_639.39734mz_21.89RT_POS	-0.43572	0.177224	b	-0.288434	0.225636	b	-0.11546	0.185882	ab	0.839614	0.454218	a	4.08982	0.013467
	Unk_639.39735mz_21.47RT_POS	-0.528294	0.0847103	b	-0.442839	0.067617	b	-0.217501	0.124837	b	1.18863	0.436991	a	11.8212	1.54e-05
	Unk_639.41297mz_14.99RT_NEG	0.142896	0.162364	ab	0.828298	0.513523	a	-0.532304	0.0970166	b	-0.43889	0.0496783	b	5.22151	0.00426661
	Unk_639.46463mz_20.48RT_NEG	-0.0252205	0.270244		-0.129196	0.411501		-0.156627	0.259194		0.311043	0.32922		0.442201	0.724253
	Unk_639.46488mz_18.38RT_NEG	-0.315379	0.00857938	b	0.986223	0.53768	a	-0.340121	0.00157962	b	-0.330723	0.00529812	b	5.98036	0.00204274
	Unk_639.49427mz_25.85RT_POS	0.549085	0.389195		-0.0710732	0.347873		0.0896623	0.281693		-0.567675	0.103605		2.34193	0.0894696
	Unk_639.49465mz_26.09RT_POS	-0.548981	0.00444038	b	-0.340757	0.0629627	b	-0.149403	0.158041	b	1.03914	0.485309	a	7.66083	0.000438202
	Unk_640.1404mz_14.23RT_NEG	-0.860989	0.031922	b	-0.205323	0.176463	ab	0.364749	0.321582	a	0.701562	0.375817	a	6.7853	0.000962447
	Unk_640.14055mz_13.08RT_NEG	0.575004	0.396185		0.0647973	0.264821		-0.136282	0.262043		-0.503519	0.264834		2.21168	0.103532
	Unk_640.26389mz_12.34RT_POS	0.000746602	0.219992	ab	0.77038	0.5249	a	-0.452466	0.0581828	b	-0.31866	0.0778358	ab	3.59873	0.022609
	Unk_640.26394mz_10.45RT_POS	-0.691374	0.0919076	b	0.0779786	0.339983	ab	0.129059	0.263318	ab	0.484336	0.397819	a	2.78821	0.0544882
	Unk_640.41591mz_14.99RT_NEG	0.00488877	0.128258	ab	0.790469	0.548952	a	-0.460902	0.0563305	b	-0.334456	0.0830626	b	3.85988	0.0171396
	Unk_640.46797mz_20.48RT_NEG	-0.0250365	0.270028		-0.128038	0.410011		-0.161084	0.258996		0.314158	0.330892		0.452318	0.71724
	Unk_640.46824mz_18.38RT_NEG	-0.313149	0.00746834	b	0.982827	0.538618	a	-0.339554	0.00145712	b	-0.330124	0.00473134	b	5.9193	0.00216532
	Unk_640.49786mz_25.86RT_POS	0.650107	0.421384		0.0415536	0.400197		-0.212444	0.10939		-0.479217	0.0772169		2.6211	0.0655508
	Unk_640.51082mz_23.17RT_POS	0.532979	0.436794	a	0.0427977	0.303505	ab	0.0656996	0.268847	ab	-0.641476	0.0135361	b	2.63281	0.0647055
	Unk_641.14284mz_14.24RT_NEG	-0.611662	0.0247786	b	-0.372838	0.0869627	ab	0.301975	0.305402	ab	0.682526	0.461496	a	4.53809	0.00847848
	Unk_641.14634mz_14.31RT_POS	-0.536137	0.0160997	b	-0.332733	0.0765241	ab	0.158467	0.210558	ab	0.710402	0.528942	a	3.74664	0.0193188
	Unk_641.14686mz_13.12RT_POS	0.636012	0.398922		0.0950021	0.321585		-0.454763	0.108296		-0.276251	0.285732		2.60976	0.0663812
	Unk_641.1482mz_8.56RT_POS	-0.706459	0.253979		0.408404	0.237814		0.130964	0.300836		0.167091	0.377856		2.67521	0.0617351
	Unk_641.14837mz_4.35RT_POS	0.160296	0.236365		-0.10491	0.258273		-0.279258	0.192579		0.223872	0.505333		0.529465	0.664931
	Unk_641.14855mz_8.71RT_POS	-0.424581	0.135743	b	-0.296623	0.0864569	ab	0.765096	0.536599	a	-0.0438918	0.15631	ab	3.37225	0.0288223
	Unk_641.14858mz_9RT_POS	0.0605118	0.381321		0.378055	0.465878		0.0210943	0.157339		-0.459661	0.0794749		1.21407	0.318593
	Unk_641.14865mz_9.27RT_POS	-0.392107	0.164		-0.0417666	0.220983		0.597871	0.489754		-0.163997	0.240339		1.9279	0.142501
	Unk_641.15214mz_13.52RT_NEG	-0.0672723	0.179383		-0.209869	0.186577		0.424956	0.554246		-0.147814	0.176821		0.825457	0.488515
	Unk_641.37135mz_15.77RT_NEG	0.240126	0.429076		0.115062	0.409033		-0.272119	0.171386		-0.0830686	0.188875		0.486156	0.694029
	Unk_641.39201mz_13.93RT_NEG	0.61467	0.522952		-0.114161	0.235472		-0.383966	0.0640123		-0.116543	0.197463		1.97793	0.134682
	Unk_641.40739mz_15.8RT_NEG	0.0308544	0.288532		0.122355	0.418156		-0.429692	0.157292		0.276483	0.345991		0.917476	0.44219
	Unk_641.40811mz_18.74RT_NEG	0.311452	0.266489	ab	-0.531237	0.103509	b	0.629686	0.467379	a	-0.409902	0.168227	ab	3.83081	0.0176733
	Unk_641.47093mz_20.49RT_NEG	0.0416674	0.274726		-0.0860758	0.395146		-0.292944	0.264051		0.337353	0.329847		0.678696	0.570818
	Unk_641.47097mz_18.38RT_NEG	-0.337627	0.00617441	b	0.961999	0.538276	a	-0.363868	0.00174469	b	-0.260504	0.076206	b	5.59198	0.002968
	Unk_641.47369mz_20.6RT_POS	-0.197051	0.249527		-0.0735176	0.367921		-0.0783394	0.246929		0.348908	0.39447		0.55401	0.648774
	Unk_641.47438mz_23.85RT_POS	-0.271491	0.153104		-0.296648	0.313335		0.0926185	0.292606		0.47552	0.426674		1.35771	0.271211
	Unk_641.4748mz_23.15RT_POS	0.137105	0.432133		-0.242172	0.223963		0.0840156	0.329775		0.0210515	0.279723		0.267195	0.848592
	Unk_641.47514mz_24.56RT_POS	0.473113	0.447278		-0.143359	0.208784		0.246298	0.337539		-0.576053	0.0706166		2.34213	0.0894487
	Unk_641.47817mz_18.39RT_NEG	-0.343454	0.0316924	ab	0.742462	0.483092	a	-0.446966	0.0053521	b	0.0479586	0.31955	ab	3.45212	0.0264499
	Unk_641.48026mz_22.75RT_POS	-0.609214	0.275142		0.377829	0.340206		0.0127995	0.307786		0.218586	0.291086		2.0197	0.128486
	Unk_641.48054mz_19.1RT_NEG	-0.182748	0.251712	ab	-0.0118671	0.260574	ab	-0.573428	0.114564	b	0.768043	0.427955	a	3.8765	0.0168419
	Unk_641.48194mz_20.61RT_POS	-0.151348	0.277506		0.0400596	0.38858		-0.0742056	0.258551		0.185494	0.362384		0.201563	0.894624
	Unk_641.50997mz_22.67RT_POS	-0.493596	0.217376		-0.0740203	0.182475		-0.0151697	0.359553		0.582787	0.397571		2.13465	0.112891
	Unk_641.51058mz_22.01RT_POS	-0.81035	0.0399904	b	-0.00903367	0.203296	ab	-0.0458023	0.305309	ab	0.865186	0.375252	a	6.77552	0.00097112
	Unk_641.51121mz_21.63RT_POS	-0.650978	0.0137899	b	-0.197685	0.142791	b	-0.234099	0.129672	b	1.08276	0.456244	a	9.17672	0.00012063
	Unk_641.51411mz_23.15RT_POS	0.515265	0.471755		-0.0906102	0.270385		0.0532304	0.285026		-0.477885	0.0181982		1.78463	0.167524
	Unk_641.53166mz_24.97RT_POS	0.149834	0.348082		0.492067	0.444525		-0.0869701	0.216296		-0.554931	0.0577137		2.09678	0.117804
	Unk_642.14943mz_14.31RT_POS	-0.515931	0.0276447	b	-0.322298	0.0745986	ab	0.184743	0.243403	ab	0.653486	0.524785	a	3.25044	0.0328755
	Unk_642.37451mz_15.77RT_NEG	-0.112574	0.340941		0.0745416	0.401099		-0.0759163	0.32915		0.113949	0.209199		0.114865	0.950829
	Unk_642.41089mz_15.81RT_NEG	0.270707	0.297857		-0.530968	0.0593876		-0.2032	0.249601		0.463462	0.459201		2.23053	0.101364
	Unk_642.41113mz_18.76RT_NEG	-0.135126	0.150696		0.365645	0.560153		0.167796	0.231736		-0.398315	0.0742323		1.14151	0.345441
	Unk_642.47374mz_20.52RT_NEG	0.272242	0.292057		-0.0338823	0.385794		-0.328312	0.272647		0.089953	0.321907		0.618446	0.607598
	Unk_642.4747mz_18.4RT_NEG	-0.350072	0.00762937	b	0.927574	0.543503	a	-0.37461	0.000980342	b	-0.202892	0.0921727	b	5.10803	0.00477451
	Unk_642.47712mz_20.62RT_POS	-0.096781	0.263309		-0.159627	0.321026		0.0216661	0.293847		0.234742	0.405649		0.28482	0.836019
	Unk_642.48196mz_18.46RT_NEG	-0.393501	0.0295876		0.380585	0.32023		-0.456577	0.00232328		0.469494	0.498951		2.75677	0.0564116
	Unk_642.48316mz_22.75RT_POS	-0.993225	0.124926	b	0.536374	0.334896	a	0.260751	0.220772	a	0.196101	0.321601	a	6.57615	0.00116709
	Unk_642.52738mz_25.59RT_POS	0.808439	0.5778	a	-0.245357	0.0339165	ab	-0.232724	0.029254	ab	-0.330358	0.0047547	b	3.48167	0.0256242
	Unk_642.52889mz_25.3RT_POS	0.890333	0.54385	a	-0.285929	0.0444065	b	-0.126855	0.100518	ab	-0.477549	0.0345937	b	4.82602	0.00633102
	Unk_642.52918mz_24.97RT_POS	-0.0083332	0.34275		-0.0462705	0.162281		0.299077	0.288035		-0.244474	0.435583		0.484744	0.694989
	Unk_643.16861mz_3RT_NEG	0.526409	0.418031		0.313273	0.384148		-0.540275	0.0744722		-0.299407	0.146219		2.88923	0.0487538
	Unk_643.17478mz_1.59RT_NEG	-1.2129	0.105812	c	-0.228614	0.139302	b	0.576103	0.197722	a	0.865407	0.272547	a	24.1168	9.85e-09
	Unk_643.23645mz_20.8RT_POS	-0.386776	0.142144	b	-0.350879	0.0897541	b	0.942365	0.510652	a	-0.20471	0.103333	b	5.35048	0.00375743
	Unk_643.24844mz_24.09RT_POS	0.985409	0.486768	a	-0.41217	0.0870327	b	-0.0257851	0.152244	b	-0.547454	0.0741267	b	7.03434	0.000766928
	Unk_643.29859mz_3.7RT_NEG	-0.26346	0.040832	ab	-0.346917	0.0328795	b	-0.208982	0.074053	ab	0.819359	0.56971	a	3.62492	0.0219864
	Unk_643.42381mz_17.77RT_NEG	0.677695	0.502942	a	-0.466897	0.076929	b	0.0976892	0.256288	ab	-0.308487	0.147972	ab	3.00949	0.0427324
	Unk_643.42383mz_17.39RT_NEG	0.866909	0.48832	a	-0.509321	0.0682805	b	-0.0154359	0.236023	ab	-0.342152	0.0956415	b	4.88461	0.00596868
	Unk_643.4512mz_28.01RT_POS	0.911782	0.451858	a	-0.146107	0.261443	b	-0.0956561	0.119246	ab	-0.670019	0.03074	b	6.07487	0.00186718
	Unk_643.45984mz_18.46RT_NEG	-0.0610696	0.26853		0.00866462	0.446642		-0.228588	0.276339		0.280993	0.265275		0.430325	0.732524
	Unk_643.45984mz_20.18RT_NEG	0.525549	0.247614	a	0.419819	0.468648	ab	-0.354437	0.202052	ab	-0.590931	0.0923823	b	3.74313	0.0193909
	Unk_643.49608mz_19.15RT_NEG	-0.0541496	0.243213		-0.280659	0.240865		-0.34554	0.105662		0.680348	0.480859		2.46218	0.0782245
	Unk_644.17812mz_1.6RT_NEG	-1.23289	0.200093	b	-0.0258488	0.139593	a	0.584768	0.148869	a	0.673967	0.306951	a	17.5615	3.43e-07
	Unk_644.23933mz_20.81RT_POS	-0.254397	0.165042	b	-0.422302	0.0875586	b	0.872716	0.516519	a	-0.196016	0.12544	ab	4.38147	0.00995513
	Unk_644.46323mz_18.47RT_NEG	-0.388653	0.210444	b	-0.107739	0.326472	ab	-0.260711	0.220919	ab	0.757102	0.379925	a	3.11546	0.0380654
	Unk_644.49032mz_21.85RT_POS	0.507973	0.251274	a	0.128111	0.368255	ab	-0.767532	0.22833	b	0.131447	0.290822	ab	3.50096	0.0250999
	Unk_644.49954mz_19.15RT_NEG	-0.0657078	0.230324		-0.271876	0.23573		-0.351559	0.0983504		0.689142	0.489744		2.51948	0.0733868
	Unk_645.10277mz_14.12RT_NEG	-0.456125	0.122042	b	-0.0122268	0.0904492	ab	0.78028	0.544629	a	-0.311929	0.109745	ab	3.67491	0.0208472
	Unk_645.18042mz_1.6RT_NEG	-0.531828	0.121949	b	-0.506577	0.0928968	b	0.211316	0.172187	ab	0.827089	0.489156	a	5.78245	0.00246895
	Unk_645.18434mz_3.24RT_NEG	0.222399	0.305723		-0.0634408	0.370414		-0.335374	0.301432		0.176416	0.299833		0.638691	0.59505
	Unk_645.257mz_11.66RT_NEG	-0.196959	0.194272		0.549183	0.553628		-0.272056	0.147404		-0.080168	0.143528		1.45151	0.244032
	Unk_645.36521mz_22.23RT_NEG	0.368492	0.248717		-0.336661	0.0724689		0.459003	0.536981		-0.490834	0.00369236		2.62833	0.0650272
	Unk_645.43944mz_18.61RT_NEG	0.626143	0.56417		-0.377696	0.047887		0.118635	0.188789		-0.367082	0.034107		2.55013	0.0709272
	Unk_645.46597mz_23.17RT_POS	0.364628	0.340475		0.125981	0.385729		0.17526	0.314418		-0.665869	0.0234716		2.28101	0.0957851
	Unk_645.47529mz_19.15RT_NEG	-0.305956	0.116516		-0.230156	0.22682		-0.217499	0.216034		0.753611	0.48682		2.91309	0.0474929
	Unk_645.50249mz_19.15RT_NEG	-0.0609663	0.211566	ab	-0.249904	0.237926	ab	-0.413987	0.0993699	b	0.724858	0.48715	a	2.91859	0.047207
	Unk_646.1873mz_3.23RT_NEG	0.946713	0.289858	a	-0.148753	0.32036	b	-0.727691	0.186723	b	-0.0702692	0.224478	b	7.12441	0.000706922
	Unk_646.36898mz_22.23RT_NEG	0.505767	0.416623		-0.214914	0.172586		0.244592	0.397368		-0.535444	0.00376759		2.39341	0.0844645
	Unk_646.4425mz_18.61RT_NEG	-0.143962	0.260168		-0.169269	0.341639		0.5577	0.417378		-0.244469	0.167447		1.44894	0.244741
	Unk_646.46936mz_23.15RT_POS	0.100057	0.289031	ab	-0.036571	0.299527	ab	0.568151	0.38848	a	-0.631637	0.166447	b	2.77791	0.055111
	Unk_646.50506mz_19.15RT_NEG	-0.252525	0.116127		-0.0370196	0.306536		-0.300798	0.0896797		0.590342	0.511691		1.78142	0.168134
	Unk_647.18469mz_2.03RT_NEG	-0.77116	0.0348028	c	0.248885	0.346072	ab	-0.311431	0.157487	bc	0.833707	0.355793	a	7.09182	0.000728044
	Unk_647.19991mz_3.09RT_NEG	-0.915923	0.24897	b	-0.0321671	0.311747	ab	0.225229	0.265955	a	0.722862	0.215421	a	6.81942	0.000932817
	Unk_647.33042mz_13.11RT_NEG	0.801799	0.413219	a	-0.340433	0.0761736	b	0.111985	0.35281	ab	-0.573352	0.100392	b	4.71458	0.00708535
	Unk_647.42682mz_20.26RT_POS	-0.584675	0.223022	b	-0.28491	0.26169	ab	0.154697	0.282534	ab	0.714888	0.358944	a	3.90763	0.016299
	Unk_647.45486mz_18.57RT_NEG	0.869212	0.443633	a	-0.436248	0.143642	b	0.0715307	0.273243	ab	-0.504495	0.0853643	b	5.36854	0.00369139
	Unk_648.20322mz_3.11RT_NEG	-1.05385	0.0912197	b	0.0311859	0.298632	a	0.288893	0.28452	a	0.73377	0.249549	a	9.60115	8.54e-05
	Unk_648.33382mz_13.11RT_NEG	0.961881	0.457663	a	-0.204231	0.165814	b	-0.205955	0.201371	b	-0.551695	0.0993241	b	6.09542	0.00183114
	Unk_648.48662mz_17.27RT_NEG	0.55402	0.21637	a	-0.137257	0.299433	ab	0.205268	0.3832	ab	-0.622031	0.257186	b	2.87998	0.0492516
	Unk_649.19377mz_11.19RT_NEG	0.337127	0.34121		-0.128938	0.179192		0.242634	0.484002		-0.450823	0.0833156		1.34243	0.275908
	Unk_649.32391mz_13.46RT_NEG	-0.368914	0.300293		-0.0102095	0.327612		0.580671	0.378641		-0.201548	0.188009		1.82163	0.160667
	Unk_649.3976mz_14.08RT_NEG	0.611844	0.500713		-0.296264	0.20135		-0.050185	0.239711		-0.265394	0.15863		1.9082	0.145705
	Unk_649.39811mz_22RT_NEG	0.933456	0.427851	a	-0.467891	0.0814658	b	0.20145	0.259902	ab	-0.667015	0.0317486	b	8.13556	0.000289799
	Unk_649.41284mz_17.34RT_NEG	-0.248779	0.135078		-0.0402748	0.284255		-0.0112868	0.414361		0.300341	0.381441		0.492809	0.689512
	Unk_65.63169mz_1.42RT_NEG	1.04416	0.176709	a	0.368678	0.24466	a	-0.456272	0.279938	b	-0.956571	0.0532681	b	18.1822	2.38e-07
	Unk_650.41629mz_17.34RT_NEG	-0.22761	0.132304		-0.0346478	0.282068		-0.025806	0.414747		0.288064	0.386093		0.435739	0.728748
	Unk_650.49505mz_17.41RT_POS	0.440798	0.321791	a	-0.0179907	0.313288	ab	0.373076	0.322532	a	-0.795884	0.141903	b	3.95768	0.0154639
	Unk_651.13674mz_14.79RT_NEG	0.00929344	0.22216		0.222388	0.410536		-0.207759	0.394513		-0.023922	0.222336		0.294045	0.829421
	Unk_651.19401mz_2.21RT_NEG	-0.589737	0.145724		0.446322	0.465965		0.117962	0.258177		0.0254531	0.256757		2.01851	0.128659
	Unk_651.19455mz_3.41RT_NEG	0.566419	0.278482		-0.0245731	0.381158		-0.182457	0.296007		-0.35939	0.262897		1.69978	0.184381
	Unk_651.23163mz_4.92RT_NEG	0.827987	0.571948	a	-0.241323	0.0378638	ab	-0.290965	0.0468411	b	-0.295699	0.0285477	b	3.68311	0.0206663
	Unk_651.26748mz_4.91RT_NEG	0.343696	0.395143		0.308766	0.331077		-0.241766	0.248973		-0.410696	0.237995		1.5283	0.223786
	Unk_651.41389mz_22.81RT_NEG	0.0516393	0.163952	ab	-0.380106	0.119171	ab	0.728747	0.532903	a	-0.400281	0.122902	b	3.28635	0.0316224
	Unk_651.42002mz_17.37RT_NEG	-0.129298	0.172569		0.135047	0.3378		-0.434133	0.235737		0.428384	0.434347		1.39799	0.259194
	Unk_651.42161mz_20.23RT_POS	-0.53437	0.128412		-0.00646146	0.366673		0.0960924	0.313475		0.444739	0.359712		1.73489	0.177209
	Unk_651.42343mz_17.37RT_POS	-0.150887	0.221782		-0.146715	0.326114		0.238772	0.345347		0.0588294	0.383263		0.331252	0.802772
	Unk_651.42857mz_18.18RT_NEG	0.320448	0.445918		-0.249355	0.237048		-0.296485	0.216472		0.225392	0.312584		1.0129	0.398297
	Unk_651.42865mz_17.56RT_NEG	-0.605629	0.106959	b	-0.229684	0.184799	ab	0.0533392	0.296073	ab	0.781974	0.430359	a	4.32863	0.010512
	Unk_651.42873mz_18.87RT_NEG	0.267123	0.411508		0.181623	0.389477		-0.465216	0.164227		0.0164698	0.222846		1.07642	0.371321
	Unk_651.44968mz_17.25RT_NEG	1.03253	0.521192	a	-0.310217	0.0334371	b	-0.368406	0.0411405	b	-0.353905	0.0271153	b	6.89628	0.000869535
	Unk_651.45644mz_20.3RT_POS	-0.0806394	0.264407		-0.0628315	0.269958		-0.327727	0.112787		0.471198	0.489958		1.14563	0.343859
	Unk_651.45803mz_19.89RT_POS	-0.127596	0.205676		-0.234932	0.270183		-0.0912684	0.224291		0.453796	0.485775		0.948687	0.427378
	Unk_651.4644mz_20.5RT_NEG	0.269507	0.239337		-0.0586229	0.364904		-0.327189	0.361619		0.116304	0.300463		0.637206	0.595963
	Unk_651.46512mz_21.86RT_NEG	0.103629	0.315314		-0.389318	0.0653388		0.66659	0.494361		-0.380901	0.0415002		2.86533	0.0500514
	Unk_652.14015mz_14.79RT_NEG	-0.00665803	0.22004		0.22162	0.409289		-0.204808	0.398072		-0.010154	0.220913		0.287363	0.834201
	Unk_652.19759mz_2.22RT_NEG	-0.499146	0.172746		0.464767	0.504621		0.230242	0.268527		-0.195863	0.122091		1.99743	0.131753
	Unk_652.19811mz_3.41RT_NEG	0.253258	0.321728		-0.0906257	0.259432		0.165702	0.440103		-0.328335	0.213917		0.674731	0.573186
	Unk_652.2712mz_4.91RT_NEG	0.319836	0.362667		0.336363	0.328395		-0.304214	0.288829		-0.351985	0.250109		1.49432	0.232533
	Unk_652.35359mz_14.03RT_POS	-0.0998385	0.185659		-0.264664	0.123067		-0.262122	0.0983325		0.626624	0.560264		1.93429	0.141477
	Unk_652.41747mz_22.81RT_NEG	0.0707816	0.163166	ab	-0.472578	0.0145953	b	0.706196	0.551362	a	-0.304399	0.106853	ab	3.19338	0.0349734
	Unk_652.42451mz_20.23RT_POS	-0.538655	0.123984		0.0677856	0.389446		0.1603	0.367045		0.310569	0.291975		1.43628	0.248257
	Unk_652.4259mz_17.37RT_POS	-0.239841	0.180705		-0.157946	0.293228		0.277664	0.35371		0.120123	0.412617		0.560378	0.644623
	Unk_652.43192mz_17.57RT_NEG	-0.722656	0.0156564	b	-0.169611	0.182039	ab	0.0825805	0.286262	ab	0.809687	0.427996	a	5.41987	0.00351027
	Unk_652.4319mz_18.17RT_NEG	0.513551	0.467326		-0.466153	0.0658729		-0.287804	0.202393		0.240406	0.317118		2.27552	0.0963771
	Unk_652.43203mz_18.85RT_NEG	0.000445883	0.356818		0.0576201	0.411976		-0.249666	0.212515		0.1916	0.282407		0.323456	0.808356
	Unk_652.45307mz_17.24RT_NEG	0.668185	0.333417	a	0.321547	0.421564	ab	-0.590291	0.116885	b	-0.39944	0.115099	ab	4.46646	0.00912308
	Unk_652.46773mz_20.52RT_NEG	0.253889	0.27964		0.0660643	0.340402		-0.26934	0.350544		-0.0506133	0.31684		0.459832	0.712052
	Unk_652.46843mz_21.84RT_NEG	-0.449951	0.0491713		-0.407904	0.0878591		0.420958	0.396765		0.436896	0.428828		2.79573	0.0540383
	Unk_652.51107mz_19.66RT_POS	0.929021	0.514384	a	-0.378053	0.0552121	b	-0.0969961	0.162861	ab	-0.453972	0.0587186	b	5.47248	0.00333425
	Unk_652.85674mz_14.02RT_POS	-0.151443	0.133768		-0.304729	0.126732		-0.259939	0.0698266		0.716111	0.56316		2.60755	0.066544
	Unk_653.14703mz_14.79RT_NEG	-0.471681	0.14863		-0.227911	0.292739		0.657096	0.413898		0.0424959	0.274895		2.66168	0.0626672
	Unk_653.14799mz_14.89RT_POS	-0.0701278	0.239404		0.0374488	0.285099		-0.550536	0.200517		0.583215	0.427034		2.39801	0.0840319
	Unk_653.15253mz_13.66RT_NEG	0.865772	0.364275	a	-0.0714604	0.257704	ab	-0.301123	0.251292	b	-0.493189	0.223886	b	4.64638	0.00759285
	Unk_653.17383mz_13.15RT_NEG	-0.710247	0.0175046	b	-0.19406	0.246776	b	-0.238365	0.151292	b	1.14267	0.370963	a	11.4543	2.02e-05
	Unk_653.17681mz_21.62RT_NEG	0.468691	0.389349	a	0.235563	0.293971	ab	0.0657937	0.307004	ab	-0.770048	0.0642639	b	3.45812	0.02628
	Unk_653.24601mz_10.02RT_NEG	0.0149951	0.251858	ab	0.0481921	0.310854	ab	0.570207	0.427587	a	-0.633394	0.097236	b	2.75815	0.0563257
	Unk_653.24643mz_6.72RT_NEG	-0.027622	0.259741		-0.315608	0.19441		0.430008	0.501025		-0.0867782	0.21098		0.974082	0.415656
	Unk_653.2464mz_12.29RT_NEG	-0.291997	0.161735		0.232557	0.336926		-0.20248	0.187761		0.26192	0.480355		0.818214	0.492333
	Unk_653.24652mz_11.7RT_NEG	0.046225	0.221907		0.0590312	0.345638		-0.0306757	0.374818		-0.0745805	0.350412		0.0374231	0.990153
	Unk_653.24653mz_10.84RT_NEG	-0.521751	0.0693281		-0.0787683	0.234269		0.295353	0.482956		0.305166	0.299035		1.59986	0.206416
	Unk_653.42066mz_22.8RT_NEG	0.232056	0.259853		-0.401818	0.0420541		0.574467	0.531256		-0.404706	0.0549416		2.66674	0.0623172
	Unk_653.42813mz_17.38RT_POS	-0.186873	0.201286		-0.174087	0.314628		0.226738	0.346791		0.134222	0.398247		0.429135	0.733355
	Unk_653.43691mz_17.55RT_NEG	-0.466117	0.0535674	b	-0.359148	0.10719	b	-0.207594	0.190388	b	1.03286	0.470034	a	7.15009	0.000690735
	Unk_653.43758mz_18.68RT_POS	-0.531013	0.0781303	b	-0.183237	0.280536	ab	0.0790797	0.27292	ab	0.635171	0.439842	a	2.7413	0.0573837
	Unk_653.44392mz_20.36RT_NEG	-0.208564	0.1581		0.652999	0.565176		-0.325654	0.129727		-0.118781	0.0807553		2.13926	0.112308
	Unk_653.44419mz_18.56RT_NEG	-0.17679	0.183049	ab	0.741239	0.340309	a	-0.684123	0.123719	b	0.119674	0.388065	ab	4.49651	0.00884664
	Unk_653.44451mz_19.14RT_NEG	-0.022893	0.293218		-0.0305285	0.160123		-0.418635	0.182949		0.472056	0.493815		1.3697	0.267577
	Unk_653.46487mz_16.89RT_NEG	0.908797	0.553741	a	-0.245133	0.0450778	b	-0.369526	0.0128426	b	-0.294139	0.0357474	b	4.7686	0.00670859
	Unk_653.47036mz_20.49RT_NEG	0.649855	0.428978		-0.375643	0.14408		-0.395903	0.247638		0.121691	0.292514		2.78658	0.0545864
	Unk_654.15022mz_14.88RT_POS	-0.116403	0.229961	ab	0.0807336	0.289869	ab	-0.570088	0.177358	b	0.605757	0.431114	a	2.68009	0.0614025
	Unk_654.15185mz_14.77RT_NEG	-0.776227	0.0711871	b	-0.418967	0.191486	b	0.589982	0.418832	a	0.605212	0.224397	a	7.43863	0.000533436
	Unk_654.15598mz_13.66RT_NEG	0.881703	0.357247	a	0.0215632	0.240137	ab	-0.358464	0.250738	b	-0.544802	0.226908	b	5.35371	0.00374554
	Unk_654.17737mz_13.15RT_NEG	-0.627817	0.022916	b	-0.292015	0.0950501	b	-0.293337	0.0447628	b	1.21317	0.44205	a	13.1242	6.05e-06
	Unk_654.38799mz_22.83RT_NEG	0.10672	0.235895		-0.532698	0.19065		0.365234	0.2762		0.0607427	0.465861		1.49575	0.232158
	Unk_654.43171mz_17.37RT_POS	-0.163537	0.229139		-0.15086	0.272805		0.382419	0.435007		-0.0680223	0.308076		0.649929	0.588166
	Unk_654.44032mz_18.68RT_POS	-0.466861	0.101123	b	-0.284002	0.231336	ab	0.0754859	0.247883	ab	0.675377	0.472917	a	2.90659	0.047833
	Unk_654.44711mz_20.38RT_NEG	-0.233639	0.136094		0.521826	0.514395		-0.428484	0.119373		0.140296	0.277582		1.88794	0.149074
	Unk_654.44763mz_18.57RT_NEG	-0.215638	0.184412	ab	0.692794	0.342862	a	-0.673402	0.106536	b	0.196246	0.396561	ab	4.24123	0.0115059
	Unk_654.46807mz_16.88RT_NEG	0.807492	0.568424	a	-0.160391	0.0882956	ab	-0.369938	0.0210297	b	-0.277163	0.0542266	ab	3.55563	0.0236738
	Unk_655.15294mz_14.86RT_POS	-0.492989	0.289667	b	-0.175466	0.236953	ab	-0.0826489	0.173076	ab	0.751104	0.411651	a	3.31822	0.030552
	Unk_655.1573mz_14.76RT_NEG	-0.635838	0.06699	b	-0.348353	0.110712	ab	0.641445	0.453322	a	0.342746	0.306454	ab	4.44741	0.00930304
	Unk_655.15856mz_13.66RT_NEG	0.965619	0.392016	a	0.0462167	0.23865	ab	-0.311439	0.225156	b	-0.700396	0.0537062	b	7.68128	0.000430386
	Unk_655.16173mz_14.84RT_POS	-0.755497	0.0469148	b	-0.452063	0.120362	b	0.580786	0.385274	a	0.626774	0.317733	a	7.54312	0.000486194
	Unk_655.16291mz_13.74RT_POS	0.937141	0.420093	a	0.0546689	0.222827	ab	-0.495233	0.10433	b	-0.496576	0.209179	b	6.52047	0.00122894
	Unk_655.18286mz_13.23RT_POS	-0.575125	0.00889265	b	-0.427365	0.0257938	b	-0.290642	0.0520076	b	1.29313	0.42149	a	16.713	5.75e-07
	Unk_655.38589mz_20.34RT_POS	-0.470682	0.22494		-0.317953	0.236366		0.535083	0.26849		0.253551	0.424235		2.5037	0.0746876
	Unk_655.38607mz_19.96RT_POS	-0.493251	0.296		-0.0370179	0.251775		0.0365055	0.301051		0.493763	0.370503		1.72354	0.179496
	Unk_655.44384mz_14.75RT_NEG	0.793876	0.497172	a	-0.236472	0.227012	ab	-0.0562547	0.164744	ab	-0.501149	0.0545997	b	3.81334	0.0180024
	Unk_655.44399mz_18.67RT_POS	-0.479868	0.124471		-0.066215	0.310137		-0.0510655	0.296672		0.597148	0.40946		2.15544	0.110282
	Unk_655.45245mz_18.53RT_NEG	0.447971	0.365508		-0.0745664	0.228563		-0.580122	0.0680962		0.206718	0.421666		2.11983	0.114788
	Unk_655.45914mz_20.43RT_NEG	-0.167679	0.237328		-0.454802	0.230203		0.124482	0.280033		0.498	0.436133		1.75848	0.172549
	Unk_655.45959mz_19.15RT_NEG	-0.113229	0.306968		0.167864	0.432405		-0.2986	0.139581		0.243965	0.334024		0.613468	0.610712
	Unk_655.46001mz_17.27RT_NEG	-0.171724	0.198671		-0.231709	0.276499		0.308792	0.459791		0.0946407	0.291841		0.606017	0.615395
	Unk_655.46mz_18.52RT_NEG	0.207217	0.196444		-0.282555	0.0852958		-0.513045	0.0812764		0.588383	0.547273		2.7736	0.0553736
	Unk_655.48737mz_28.03RT_POS	0.0513519	0.208005		0.386316	0.546854		-0.0106467	0.221848		-0.427021	0.0682127		1.12519	0.351765
	Unk_655.48745mz_25.91RT_POS	0.867058	0.445042	a	-0.220156	0.184192	b	-0.18408	0.137977	ab	-0.462822	0.256562	b	4.41154	0.009652
	Unk_655.48912mz_26.12RT_POS	0.858806	0.470419	a	-0.313141	0.166727	b	0.107945	0.2032	ab	-0.65361	0.0366676	b	5.82492	0.00237022
	Unk_655.48916mz_21.88RT_POS	-0.366131	0.160995		-0.0900637	0.416733		0.107605	0.262223		0.34859	0.366609		0.911262	0.445193
	Unk_655.49694mz_23.02RT_NEG	0.0322636	0.357249		-0.319778	0.242941		0.497985	0.335578		-0.210471	0.300199		1.35459	0.272164
	Unk_656.12681mz_14.58RT_NEG	-0.34785	0.189588		0.119144	0.327452		0.189285	0.455258		0.0394209	0.252447		0.555593	0.64774
	Unk_656.12711mz_13.52RT_NEG	0.874158	0.549878	a	-0.20497	0.105546	b	-0.329156	0.0377484	b	-0.340032	0.0627988	b	4.30736	0.0107454
	Unk_656.16452mz_14.83RT_POS	-0.714146	0.0712929	b	-0.473998	0.100177	b	0.638327	0.390199	a	0.549817	0.324756	a	7.05878	0.000750138
	Unk_656.16507mz_13.73RT_POS	0.840688	0.420175	a	0.023392	0.24635	ab	-0.439512	0.148536	b	-0.424568	0.232278	b	4.60006	0.00795922
	Unk_656.44761mz_14.7RT_NEG	0.769782	0.577613		-0.249908	0.0653397		-0.267135	0.0325584		-0.25274	0.0809974		3.04948	0.0409053
	Unk_656.45589mz_18.52RT_NEG	0.593924	0.362686	a	-0.280552	0.143753	ab	-0.539683	0.211386	b	0.226311	0.38788	ab	2.97088	0.0445768
	Unk_656.46259mz_20.42RT_NEG	-0.513021	0.0557779	b	-0.30177	0.248258	b	-0.116761	0.179247	b	0.931552	0.446277	a	5.56545	0.00304551
	Unk_656.46294mz_19.15RT_NEG	-0.0755133	0.305578		0.166613	0.423358		-0.307327	0.147121		0.216227	0.345935		0.562632	0.643158
	Unk_656.46317mz_18.52RT_NEG	0.22042	0.197787		-0.260477	0.0975348		-0.52635	0.0801416		0.566408	0.546728		2.69063	0.0606907
	Unk_656.46337mz_17.28RT_NEG	-0.262252	0.163259		-0.193305	0.327572		0.0726605	0.363003		0.382896	0.37274		0.850196	0.475666
	Unk_656.49296mz_21.88RT_POS	-0.367108	0.20311		-0.409608	0.204363		0.279027	0.337697		0.497689	0.408029		2.3036	0.0933911
	Unk_656.50037mz_23.02RT_NEG	0.0444018	0.355688		-0.29583	0.246808		0.485815	0.337052		-0.234386	0.30005		1.29712	0.290306
	Unk_657.16811mz_2.72RT_NEG	-0.0632611	0.0746734		0.601056	0.518895		-0.114574	0.288074		-0.423221	0.116504		2.00155	0.131142
	Unk_657.18421mz_3.35RT_NEG	-0.298827	0.175037		-0.243277	0.192696		0.492181	0.529463		0.049923	0.203818		1.34556	0.274939
	Unk_657.24102mz_5.15RT_NEG	0.104594	0.191545		0.409681	0.473284		-0.130536	0.321873		-0.383739	0.175852		1.15743	0.339374
	Unk_657.24173mz_3.85RT_NEG	0.166475	0.450309		0.42945	0.405447		-0.43309	0.0776356		-0.162835	0.113058		1.47237	0.238361
	Unk_657.24178mz_4.56RT_NEG	-0.432853	0.143642		0.425139	0.291229		0.213628	0.486846		-0.205914	0.200461		1.58941	0.208867
	Unk_657.25632mz_11.73RT_NEG	0.969803	0.523632	a	-0.288229	0.0981948	b	-0.247707	0.0845019	b	-0.433867	0.0299052	b	5.81631	0.00238989
	Unk_657.27821mz_3.68RT_NEG	-0.0437684	0.29938		-0.0977805	0.393339		-0.0915897	0.249226		0.233139	0.344426		0.232796	0.872926
	Unk_657.4025mz_15.77RT_NEG	-0.041932	0.304296		-0.129576	0.331919		-0.0443852	0.373261		0.215894	0.289456		0.210166	0.888697
	Unk_657.41573mz_19.18RT_NEG	0.559854	0.442485		0.0588705	0.294032		-0.197376	0.269258		-0.421348	0.138993		1.90124	0.146854
	Unk_657.43834mz_19.14RT_NEG	0.133865	0.369326		0.408512	0.494584		-0.345244	0.0668834		-0.197132	0.0987389		1.15663	0.339678
	Unk_657.43872mz_18.03RT_NEG	0.59123	0.533966		-0.470094	0.0352543		0.16783	0.263396		-0.288966	0.0423305		2.54414	0.071401
	Unk_657.46718mz_18.52RT_NEG	0.876349	0.419968	a	-0.313994	0.174642	b	-0.53149	0.156015	b	-0.0308652	0.272655	ab	5.01826	0.00522103
	Unk_657.46818mz_19.16RT_NEG	0.209117	0.389064		-0.105966	0.409155		-0.277311	0.146026		0.17416	0.274244		0.520706	0.670757
	Unk_657.47503mz_20.48RT_NEG	0.022107	0.272723		-0.0392714	0.400032		-0.129869	0.249325		0.147034	0.363683		0.125973	0.944117
	Unk_657.50431mz_23.02RT_NEG	0.518742	0.55274		-0.33323	0.088299		0.0022513	0.182185		-0.187763	0.201665		1.4305	0.249877
	Unk_658.18807mz_3.35RT_NEG	0.264282	0.487771		0.223688	0.342373		-0.256689	0.150531		-0.23128	0.170143		0.784303	0.510543
	Unk_658.28132mz_3.69RT_NEG	-0.183554	0.318793		-0.0490599	0.363981		0.0318948	0.261901		0.200719	0.349327		0.242989	0.865752
	Unk_658.47861mz_20.48RT_NEG	0.0268486	0.273266		-0.0424037	0.39958		-0.137628	0.24749		0.153183	0.364351		0.139842	0.935489
	Unk_658.47962mz_18.42RT_NEG	0.225834	0.296481		0.0501964	0.173735		-0.545657	0.171336		0.269627	0.488657		1.4636	0.240729
	Unk_658.50728mz_22.75RT_POS	0.808006	0.395691	a	0.175514	0.247349	ab	-0.425949	0.153632	b	-0.557571	0.247612	b	5.18059	0.00444288
	Unk_659.11842mz_14.64RT_NEG	0.587224	0.424483		-0.169657	0.248545		0.110716	0.265329		-0.528283	0.217002		2.46657	0.0778422
	Unk_659.11848mz_13.6RT_NEG	1.1196	0.492889	a	-0.333545	0.0343468	b	-0.352292	0.0499383	b	-0.43376	0.0196628	b	9.05269	0.000133623
	Unk_659.14215mz_15.17RT_NEG	-1.00962	0.026777	b	-0.0200339	0.273189	a	0.440351	0.249348	a	0.589306	0.349818	a	8.00797	0.000323579
	Unk_659.17337mz_1.62RT_NEG	-0.463159	0.0153166		0.373803	0.392221		-0.459885	0.0104566		0.549241	0.42752		3.43233	0.0270181
	Unk_659.27257mz_11.71RT_NEG	-0.00697201	0.364607		-0.323655	0.247414		0.565652	0.416778		-0.235025	0.1102		1.68421	0.187653
	Unk_659.3088mz_15.21RT_NEG	0.0559693	0.15951	ab	-0.355113	0.0386832	b	0.769508	0.547282	a	-0.470364	0.0462625	b	3.82483	0.0177852
	Unk_659.32997mz_7.62RT_NEG	-0.523748	0.313746		0.233724	0.407033		0.0980065	0.254632		0.192017	0.250342		1.27816	0.296543
	Unk_659.35994mz_18.78RT_POS	-0.52056	0.271978		0.0918718	0.317064		0.0727273	0.300779		0.355961	0.350215		1.4152	0.25422
	Unk_659.36022mz_18.48RT_POS	-0.505522	0.23907	b	0.648806	0.284936	a	-0.577649	0.207362	b	0.434365	0.344653	ab	5.32597	0.00384907
	Unk_659.45414mz_18.65RT_NEG	-0.202251	0.16328		-0.131897	0.216257		0.317121	0.520382		0.017028	0.267254		0.510552	0.677549
	Unk_659.45441mz_19.33RT_NEG	1.24125	0.438132	a	-0.515251	0.0475429	b	-0.325332	0.0693994	b	-0.400663	0.0633612	b	13.6094	4.32e-06
	Unk_659.4807mz_18.45RT_NEG	-0.00278756	0.165679	ab	0.538286	0.381944	a	-0.737887	0.0822425	b	0.202389	0.394961	ab	3.47209	0.0258889
	Unk_659.48134mz_20.48RT_NEG	0.247954	0.299307		-0.29416	0.380082		-0.141984	0.255755		0.188191	0.333549		0.660923	0.58149
	Unk_659.49107mz_19.18RT_NEG	-0.14244	0.251897		-0.209196	0.275934		-0.203566	0.200705		0.555202	0.455509		1.42413	0.251678
	Unk_659.51011mz_22.75RT_POS	0.87026	0.44104	a	0.067804	0.196547	ab	-0.454943	0.141956	b	-0.483121	0.215505	b	5.3483	0.00376551
	Unk_660.14559mz_15.17RT_NEG	-1.002	0.0253843	b	-0.0305786	0.273082	ab	0.421043	0.248966	a	0.611536	0.351028	a	7.96753	0.000335131
	Unk_660.33979mz_14.03RT_POS	0.0143178	0.22113		-0.33172	0.0693374		-0.255318	0.0746125		0.57272	0.564023		1.77864	0.168662
	Unk_660.3628mz_18.78RT_POS	-0.563389	0.31726		0.150844	0.283489		-0.0616531	0.261118		0.474198	0.347747		2.0491	0.1243
	Unk_660.36304mz_18.48RT_POS	-0.453154	0.225584	b	0.643993	0.339187	a	-0.47264	0.194228	b	0.281801	0.356554	ab	3.71987	0.0198751
	Unk_660.49458mz_18.74RT_POS	-0.375097	0.052022	b	-0.372207	0.0863917	b	0.968415	0.520166	a	-0.221112	0.109223	b	5.76735	0.00250512
	Unk_660.49468mz_19.18RT_NEG	-0.508574	0.0350145	b	0.0437777	0.273289	ab	-0.378635	0.0844857	b	0.843432	0.475773	a	4.80615	0.0064591
	Unk_660.51225mz_22.74RT_POS	0.373463	0.471342		0.228051	0.275372		-0.212987	0.211323		-0.388527	0.218161		1.32498	0.281369
	Unk_660.5161mz_21.44RT_POS	0.961029	0.510025	a	-0.319472	0.100795	b	-0.199665	0.118336	b	-0.441892	0.0946502	b	5.73247	0.00259073
	Unk_660.84148mz_14.02RT_POS	0.200606	0.326741		-0.338147	0.113175		-0.322314	0.0704771		0.459854	0.50654		1.64407	0.196361
	Unk_661.14856mz_15.17RT_NEG	-0.956716	0.0130569	b	-0.0131757	0.278416	ab	0.370718	0.25425	a	0.599173	0.36623	a	6.80967	0.000941186
	Unk_661.17784mz_2.59RT_NEG	1.00746	0.485556	a	-0.033466	0.135871	b	-0.494743	0.0838609	b	-0.479253	0.0803595	b	7.42356	0.000540637
	Unk_661.33482mz_26.85RT_POS	-0.207337	0.105658		0.379396	0.548802		0.29442	0.255862		-0.466479	0.0306881		1.72923	0.178345
	Unk_661.3349mz_27.47RT_POS	-0.272712	0.08872	ab	-0.186968	0.185069	ab	0.817393	0.522907	a	-0.357714	0.131061	b	3.62823	0.0219089
	Unk_661.33554mz_27.17RT_POS	-0.168502	0.129583	ab	-0.160983	0.212251	ab	0.808039	0.51691	a	-0.478553	0.0163369	b	3.7908	0.0184365
	Unk_661.33985mz_10.73RT_POS	-0.303253	0.0754526		0.194702	0.504048		0.0699117	0.246816		0.0386396	0.312279		0.434415	0.729671
	Unk_661.34318mz_14.02RT_POS	-0.165485	0.106949		-0.28133	0.0828456		-0.251787	0.0624472		0.698602	0.581398		2.43542	0.0805947
	Unk_661.44644mz_20.52RT_NEG	0.438575	0.297481		-0.294211	0.443149		-0.139566	0.239506		-0.00479794	0.240701		0.994262	0.406549
	Unk_661.44671mz_19.17RT_NEG	0.860724	0.509738	a	-0.200873	0.195039	ab	-0.291777	0.134267	b	-0.368074	0.0782338	b	4.148	0.0126751
	Unk_661.44691mz_18.41RT_NEG	-0.181114	0.0687049	b	0.988034	0.528414	a	-0.430711	0.00441991	b	-0.376209	0.0303474	b	6.25315	0.00157778
	Unk_661.84486mz_14.03RT_POS	-0.0755511	0.144481		-0.327895	0.0950896		-0.23479	0.0736952		0.638236	0.577944		2.07813	0.120303
	Unk_662.33817mz_27.47RT_POS	-0.0153673	0.20378	ab	-0.169952	0.341589	ab	0.681818	0.399179	a	-0.496499	0.183035	b	2.8125	0.0530485
	Unk_662.33832mz_26.84RT_POS	0.0946413	0.347573		-0.109739	0.359655		0.514768	0.323093		-0.49967	0.138811		1.91059	0.145312
	Unk_662.33833mz_27.17RT_POS	-0.155859	0.117553		0.291946	0.518341		0.394029	0.291776		-0.530116	0.0711241		1.95268	0.138571
	Unk_662.44956mz_19.17RT_NEG	0.764266	0.389271		-0.3009	0.226843		-0.12086	0.344094		-0.342506	0.149415		3.12879	0.0375171
	Unk_662.44969mz_20.52RT_NEG	0.487502	0.299168		-0.274611	0.434417		-0.258427	0.238094		0.0455366	0.236618		1.30274	0.288482
	Unk_662.44977mz_18.41RT_NEG	-0.202503	0.065484	b	0.999202	0.526569	a	-0.41907	0.00609339	b	-0.377629	0.0297549	b	6.40805	0.00136458
	Unk_662.45866mz_13.94RT_POS	0.793478	0.473014	a	-0.205933	0.250602	ab	-0.328055	0.12572	b	-0.259491	0.192031	ab	3.32904	0.0301969
	Unk_663.19468mz_3.05RT_NEG	-0.288122	0.349858		0.429109	0.394205		0.0584071	0.153892		-0.199394	0.312046		1.03737	0.387699
	Unk_663.20101mz_1.43RT_NEG	-0.664296	0.0271334	b	-0.210761	0.174781	b	-0.367094	0.141071	b	1.24215	0.376523	a	14.9493	1.76e-06
	Unk_663.23142mz_4.92RT_NEG	0.533829	0.402806		0.389682	0.359984		-0.498997	0.132541		-0.424514	0.16643		3.42536	0.027221
	Unk_663.27629mz_11.31RT_POS	0.254507	0.409045	ab	-0.277915	0.19477	ab	0.577492	0.365229	a	-0.554084	0.0879885	b	3.01211	0.0426102
	Unk_663.36134mz_7.62RT_NEG	-0.31568	0.211973		-0.354394	0.23583		-0.0502823	0.222564		0.720356	0.447531		2.84155	0.0513784
	Unk_663.37679mz_13.57RT_NEG	-0.411028	0.0578846	b	-0.501807	0.0179705	b	0.706323	0.529791	a	0.206512	0.205083	ab	3.9308	0.0159067
	Unk_663.42881mz_17.44RT_NEG	-0.418609	0.0441487	b	0.112889	0.296614	ab	-0.482618	0.0510717	b	0.788339	0.474317	a	4.37724	0.00999854
	Unk_663.45291mz_18.41RT_NEG	0.219002	0.126607	ab	0.721247	0.512392	a	-0.651696	0.0464473	b	-0.288553	0.181743	ab	4.573	0.00818167
	Unk_663.45295mz_20.52RT_NEG	0.550893	0.363145		0.26455	0.46142		-0.402103	0.0761364		-0.41334	0.0656382		2.65251	0.0633078
	Unk_663.46165mz_22.75RT_POS	-0.865945	0.284222	b	0.678443	0.260529	a	0.0722572	0.204993	ab	0.115245	0.325788	ab	5.51922	0.00318565
	Unk_663.46182mz_20.51RT_NEG	0.0151377	0.232271		-0.146756	0.2623		0.25003	0.416024		-0.118412	0.355785		0.310291	0.817788
	Unk_663.46289mz_13.93RT_POS	0.570123	0.494226		-0.211733	0.224418		0.066797	0.235821		-0.425186	0.146351		1.99152	0.132634
	Unk_663.46425mz_21.72RT_NEG	-0.133953	0.331163	ab	-0.646377	0.111213	b	-0.0562944	0.199797	ab	0.836625	0.380576	a	4.9495	0.00559259
	Unk_663.47941mz_18.76RT_POS	-0.579934	0.118232		0.0764294	0.51563		0.331112	0.249483		0.172393	0.194257		1.69029	0.186368
	Unk_663.48571mz_19.22RT_NEG	0.787556	0.465272	a	-0.316725	0.191409	b	-0.0145663	0.252453	ab	-0.456264	0.115193	b	3.752	0.0192095
	Unk_663.48619mz_18.43RT_NEG	-0.0978069	0.198668		-0.10529	0.258654		-0.460597	0.0640591		0.663695	0.498045		2.50395	0.0746668
	Unk_664.23427mz_4.93RT_NEG	0.325185	0.413055		0.53999	0.418423		-0.450075	0.0203536		-0.4151	0.037765		2.96264	0.0449809
	Unk_664.3649mz_7.62RT_NEG	-0.320148	0.207913		-0.37012	0.230873		-0.0536644	0.22084		0.743933	0.446778		3.07635	0.039723
	Unk_664.46427mz_22.75RT_POS	-0.603659	0.119186	b	0.621921	0.433963	a	-0.227278	0.110416	ab	0.209015	0.352921	ab	3.32684	0.0302689
	Unk_664.48936mz_18.42RT_NEG	-0.129162	0.196995	ab	-0.266682	0.1344	ab	-0.386443	0.116992	b	0.782287	0.518102	a	3.3398	0.0298484
	Unk_665.15253mz_15.54RT_NEG	0.0550943	0.332338		0.279469	0.30807		-0.331729	0.320847		-0.00283443	0.322167		0.618604	0.607499
	Unk_665.2829mz_11.67RT_NEG	-0.351369	0.0383257		0.0329914	0.178952		-0.342174	0.06911		0.660551	0.565452		2.52496	0.0729411
	Unk_665.36746mz_7.61RT_NEG	-0.266748	0.214037		-0.309149	0.249558		-0.0815376	0.259719		0.657435	0.436462		2.20591	0.104204
	Unk_665.37022mz_8.12RT_POS	-0.440982	0.0958883		-0.353019	0.108231		0.219136	0.368874		0.574865	0.445924		2.61394	0.0660735
	Unk_665.37029mz_11.15RT_POS	-0.593996	0.0535764	b	-0.242708	0.153419	ab	0.224954	0.244368	ab	0.61175	0.504238	a	3.27704	0.0319422
	Unk_665.3702mz_3.93RT_POS	-0.57891	0.0988037		0.271123	0.497824		0.222676	0.30304		0.0851113	0.179415		1.62633	0.200335
	Unk_665.37047mz_9.99RT_POS	-0.368748	0.0480734		0.231546	0.391047		0.539437	0.453159		-0.402235	0.0371006		2.36629	0.0870645
	Unk_665.37086mz_11.85RT_POS	-0.430888	0.0372997	b	-0.272123	0.1223	ab	-0.0389356	0.240643	ab	0.741946	0.518541	a	3.15404	0.0365004
	Unk_665.39274mz_14.17RT_NEG	-0.287158	0.0544978	b	-0.310603	0.0629193	b	-0.24496	0.0669341	ab	0.842721	0.562554	a	3.85967	0.0171433
	Unk_665.40708mz_18.03RT_NEG	0.70434	0.548602	a	-0.497936	0.0375265	b	-0.165244	0.139765	ab	-0.0411593	0.159794	ab	2.96659	0.0447867
	Unk_665.40762mz_17.3RT_NEG	0.480192	0.273462		-0.517948	0.233716		-0.0479277	0.394919		0.085683	0.302438		1.79918	0.164794
	Unk_665.43736mz_20.26RT_POS	-0.63422	0.148364	b	-0.135935	0.275587	ab	-0.0350398	0.216935	ab	0.805195	0.411573	a	4.53874	0.00847285
	Unk_665.44418mz_18.17RT_NEG	-0.0215747	0.23054	ab	-0.438358	0.0439462	b	-0.369407	0.0470404	b	0.829339	0.512887	a	4.23246	0.011611
	Unk_665.44474mz_17.55RT_NEG	-0.456825	0.0311559	b	-0.301282	0.0918128	b	-0.217761	0.174677	b	0.975868	0.499064	a	5.99446	0.00201549
	Unk_665.47415mz_21.16RT_POS	-0.28175	0.00166136		-0.0653928	0.110861		0.617179	0.60106		-0.270036	0.00676917		1.91817	0.144075
	Unk_665.47802mz_19.15RT_NEG	0.185746	0.358307		-0.517974	0.232008		-0.177688	0.17495		0.509916	0.393028		2.15773	0.109999
	Unk_665.4811mz_21.69RT_NEG	0.631438	0.240837		-0.122471	0.411353		-0.236245	0.297043		-0.272722	0.239691		1.94477	0.139814
	Unk_665.50155mz_18.43RT_NEG	-0.22593	0.0558693	b	0.93868	0.542885	a	-0.406715	0.032227	b	-0.306035	0.0457067	b	5.27727	0.00403814
	Unk_665.65476mz_15.5RT_NEG	0.131222	0.413486		0.176422	0.358472		-0.126006	0.258122		-0.181639	0.237554		0.306768	0.820312
	Unk_666.15592mz_15.55RT_NEG	0.150369	0.312597		0.211056	0.33959		-0.265364	0.323594		-0.0960608	0.315072		0.469363	0.705499
	Unk_666.3298mz_14.96RT_NEG	1.04638	0.509607	a	-0.238534	0.0933675	b	-0.384513	0.0203696	b	-0.423337	0.0134663	b	7.32993	0.000587738
	Unk_666.3735mz_11.16RT_POS	-0.469939	0.0988889		-0.345996	0.113604		0.183488	0.188125		0.632448	0.537804		2.97223	0.0445107
	Unk_666.37387mz_9.99RT_POS	-0.26323	0.11002		0.231452	0.451144		0.432855	0.395326		-0.401077	0.095248		1.64864	0.19535
	Unk_666.37399mz_3.94RT_POS	-0.326593	0.0478249		-0.233462	0.075956		-0.181121	0.0603687		0.741176	0.582273		2.82568	0.0522841
	Unk_666.37551mz_11.83RT_POS	-0.411596	0.0851335	b	-0.340528	0.0891051	b	-0.0776218	0.155557	ab	0.829746	0.533922	a	4.02671	0.0143849
	Unk_666.39599mz_14.17RT_NEG	-0.190385	0.0891011		-0.278443	0.0697013		-0.25208	0.0383169		0.720908	0.584483		2.61144	0.0662574
	Unk_666.44063mz_20.26RT_POS	-0.553561	0.180859	b	-0.430754	0.200671	b	0.108769	0.218545	ab	0.875546	0.414051	a	5.79731	0.00243392
	Unk_666.44752mz_18.16RT_NEG	0.0413843	0.273167		-0.370584	0.090511		-0.346862	0.066382		0.676061	0.516248		2.70042	0.0600367
	Unk_666.44821mz_17.55RT_NEG	-0.337335	0.0854315	b	-0.241014	0.111978	b	-0.372481	0.0557179	b	0.950831	0.524809	a	5.42825	0.0034816
	Unk_666.48124mz_19.15RT_NEG	0.228957	0.353165		-0.494085	0.227597		-0.231406	0.178398		0.496534	0.398357		2.16737	0.108814
	Unk_666.48454mz_21.7RT_NEG	0.639797	0.240649		-0.143364	0.413512		-0.239309	0.300975		-0.257123	0.228841		1.98382	0.13379
	Unk_666.50492mz_18.43RT_NEG	-0.215832	0.0613033	b	0.953955	0.538514	a	-0.432337	0.0125466	b	-0.305785	0.0444161	b	5.57438	0.00301917
	Unk_667.13158mz_14.21RT_NEG	-0.664118	0.25507	b	-0.109389	0.234956	ab	0.206938	0.138329	ab	0.56657	0.450747	a	3.17925	0.0355141
	Unk_667.15865mz_15.56RT_NEG	0.0505754	0.334624		0.378152	0.333874		-0.189744	0.312895		-0.238984	0.292345		0.782251	0.511663
	Unk_667.16449mz_15.59RT_POS	-0.505094	0.138758		0.0871574	0.415045		0.239858	0.249498		0.178079	0.374781		1.19038	0.327132
	Unk_667.20501mz_10.88RT_NEG	1.10187	0.477258	a	-0.248153	0.131276	b	-0.378983	0.034285	b	-0.474735	0.0663668	b	8.75115	0.000171755
	Unk_667.21065mz_2.17RT_NEG	-0.432281	0.000680318	b	-0.319178	0.0582119	b	-0.288146	0.044421	b	1.03961	0.516311	a	7.12195	0.000708495
	Unk_667.26211mz_4.81RT_NEG	-0.227866	0.301629		0.215675	0.414731		-0.157758	0.298988		0.169949	0.253072		0.487356	0.693213
	Unk_667.26228mz_6.15RT_NEG	0.499292	0.364533		0.191925	0.379374		-0.288548	0.21269		-0.402669	0.228536		1.89355	0.148134
	Unk_667.41156mz_19.24RT_NEG	0.417431	0.230934		0.24456	0.535529		-0.140128	0.164119		-0.521864	0.0884738		1.87092	0.151967
	Unk_667.41335mz_13.94RT_POS	0.0742271	0.308124		-0.193639	0.368041		0.238779	0.368473		-0.119368	0.233389		0.362212	0.780643
	Unk_667.42327mz_17.25RT_NEG	0.0307788	0.225525		-0.0432146	0.363711		0.175569	0.424609		-0.163133	0.251393		0.188299	0.903673
	Unk_667.42355mz_18.62RT_NEG	-0.357142	0.222971		0.11462	0.370599		-0.369657	0.211414		0.612179	0.359336		2.4093	0.082979
	Unk_667.45962mz_19.14RT_NEG	0.749939	0.53389		-0.165927	0.201158		-0.292058	0.110298		-0.291953	0.105674		2.90671	0.0478266
	Unk_667.45963mz_20.37RT_NEG	-0.376368	0.214512		-0.304772	0.256193		-0.0407804	0.304762		0.72192	0.38033		2.89199	0.0486063
	Unk_667.45978mz_18.32RT_NEG	0.297182	0.485871		0.0321827	0.280487		-0.498216	0.132182		0.168851	0.245848		1.24309	0.30842
	Unk_667.50848mz_18.44RT_NEG	-0.248589	0.0645301	b	0.965929	0.536852	a	-0.40551	0.0189586	b	-0.311831	0.0314606	b	5.70375	0.00266354
	Unk_667.51701mz_19.16RT_NEG	-0.422697	0.0406861		0.135337	0.411818		-0.236383	0.124149		0.523743	0.433701		1.8756	0.151166
	Unk_667.51747mz_21.91RT_NEG	1.26179	0.371887	a	-0.304345	0.165157	b	-0.574213	0.0612884	b	-0.38323	0.154446	b	14.917	1.8e-06
	Unk_668.16144mz_15.51RT_NEG	-0.115889	0.163217		0.392273	0.437252		-0.019834	0.385369		-0.25655	0.202605		0.764284	0.521554
	Unk_668.16676mz_15.59RT_POS	-0.564564	0.196462		0.277513	0.41548		-0.0339791	0.288355		0.32103	0.288812		1.76455	0.171369
	Unk_668.20837mz_10.88RT_NEG	1.08894	0.483372	a	-0.219133	0.122983	b	-0.424939	0.0322023	b	-0.444863	0.0661884	b	8.45702	0.00022013
	Unk_668.42642mz_18.62RT_NEG	-0.299388	0.224106	ab	0.171092	0.387582	ab	-0.529844	0.0581959	b	0.65814	0.370096	a	3.25816	0.0326016
	Unk_668.42677mz_17.25RT_NEG	0.041272	0.230906		-0.0314311	0.362004		0.185276	0.427767		-0.195117	0.240086		0.23558	0.87097
	Unk_668.46272mz_18.36RT_NEG	0.356906	0.420096		-0.0538144	0.255996		-0.387961	0.154891		0.0848701	0.36787		0.956791	0.423606
	Unk_668.46276mz_19.17RT_NEG	0.516695	0.563638		-0.109375	0.214518		-0.253141	0.133749		-0.154179	0.104808		1.24574	0.307508
	Unk_668.46284mz_20.34RT_NEG	-0.154866	0.275982		-0.0050344	0.259355		-0.399173	0.118132		0.559073	0.469942		1.74817	0.17457
	Unk_668.51067mz_18.45RT_NEG	-0.264451	0.0409627	ab	0.828232	0.570322	a	-0.362713	0.0205066	b	-0.201068	0.0535559	ab	3.7464	0.0193238
	Unk_668.52061mz_19.16RT_NEG	-0.01814	0.368993		-0.436343	0.318781		0.109939	0.274934		0.344543	0.290246		1.07818	0.370597
	Unk_668.52132mz_21.92RT_NEG	1.11703	0.444949	a	-0.318154	0.120891	b	-0.453234	0.0904769	b	-0.345647	0.16299	b	9.02314	0.000136932
	Unk_669.14777mz_13.62RT_NEG	-0.556646	0.0773496	b	-0.307506	0.151606	ab	0.123004	0.28589	ab	0.741149	0.463663	a	3.96641	0.0153229
	Unk_669.14797mz_14.12RT_NEG	-0.622174	0.0899577	b	-0.10228	0.135701	ab	0.192882	0.231222	ab	0.531572	0.523124	a	2.70465	0.0597564
	Unk_669.16809mz_15.59RT_POS	-0.476391	0.151493		0.359718	0.395796		-0.0104952	0.361524		0.127168	0.285703		1.26766	0.300051
	Unk_669.21132mz_10.88RT_NEG	1.01374	0.524455	a	-0.278986	0.0648007	b	-0.365974	0.0108453	b	-0.368779	0.0337294	b	6.53784	0.00120929
	Unk_669.24201mz_3.2RT_NEG	-0.688969	0.178244	b	0.133127	0.281521	ab	-0.120786	0.286526	ab	0.676629	0.364704	a	3.94449	0.0156795
	Unk_669.24215mz_4.91RT_NEG	-0.317029	0.0987162	ab	0.64116	0.559858	a	-0.504196	0.0417204	b	0.180065	0.140407	ab	3.08816	0.0392148
	Unk_669.27819mz_7.83RT_NEG	0.099534	0.28314		0.248448	0.440457		-0.174937	0.224154		-0.173045	0.306971		0.420979	0.739062
	Unk_669.2785mz_3.73RT_NEG	0.207672	0.560775		-0.0535298	0.252681		-0.0859496	0.166306		-0.0681922	0.144607		0.181252	0.90843
	Unk_669.42985mz_17.26RT_NEG	0.11425	0.227328		-0.0321878	0.354666		0.206932	0.446877		-0.288994	0.201408		0.448223	0.720075
	Unk_669.43143mz_18.59RT_NEG	-0.19837	0.238181		0.0313904	0.251223		-0.366304	0.142898		0.533284	0.492017		1.60033	0.206307
	Unk_669.43205mz_17.38RT_POS	-0.229776	0.201447		-0.1471	0.292412		0.342951	0.379978		0.0339247	0.376029		0.625451	0.603234
	Unk_669.4322mz_20.23RT_POS	-0.591077	0.129933	b	-0.125342	0.308173	ab	0.119237	0.312624	ab	0.597182	0.376798	a	2.79105	0.0543174
	Unk_669.43817mz_17.28RT_NEG	0.0794163	0.263299		0.414748	0.487721		-0.304773	0.237065		-0.189391	0.189249		1.02561	0.39276
	Unk_669.43917mz_18.58RT_NEG	-0.247581	0.227956		-0.0730355	0.311298		-0.38495	0.175772		0.705567	0.417594		2.68301	0.0612049
	Unk_669.47452mz_20.49RT_NEG	0.885438	0.533347	a	-0.344665	0.103192	b	-0.437976	0.0535907	b	-0.102797	0.112052	ab	4.74529	0.00686854
	Unk_669.47517mz_18.44RT_NEG	0.240411	0.300923	ab	0.617314	0.478436	a	-0.571221	0.0337485	b	-0.286504	0.136381	ab	3.33045	0.0301512
	Unk_669.47551mz_19.18RT_NEG	-0.104758	0.165011		-0.284851	0.155884		-0.265951	0.167638		0.655559	0.536524		2.1501	0.110947
	Unk_669.56196mz_23.24RT_POS	-0.522931	0.0709491	b	-0.165764	0.117178	ab	-0.0319197	0.250045	ab	0.720615	0.510683	a	3.20092	0.0346883
	Unk_669.56218mz_23.89RT_POS	-0.725658	0.158306	b	0.625433	0.437886	a	0.215262	0.258439	ab	-0.115038	0.202847	ab	4.01269	0.0145975
	Unk_669.56973mz_22.73RT_NEG	0.114326	0.436455		0.36753	0.286515		-0.498762	0.166051		0.016906	0.298401		1.36073	0.27029
	Unk_670.24511mz_3.19RT_NEG	-0.671006	0.0747808	b	0.0949655	0.30541	ab	-0.109808	0.274776	ab	0.685849	0.392847	a	3.81997	0.0178767
	Unk_670.28141mz_3.72RT_NEG	0.105424	0.386206		-0.00286807	0.381583		-0.0526364	0.288088		-0.0499193	0.231858		0.0506278	0.984701
	Unk_670.28143mz_7.85RT_NEG	-0.305671	0.0404287		0.737519	0.572168		-0.257148	0.0774143		-0.1747	0.129508		2.78213	0.0548549
	Unk_670.43475mz_17.26RT_NEG	-0.0463709	0.216475		-0.0468088	0.351562		0.205242	0.464516		-0.112062	0.201352		0.184401	0.906309
	Unk_670.4347mz_18.58RT_NEG	-0.371016	0.187675		-0.134531	0.281626		-0.0459669	0.298469		0.551515	0.422347		1.6127	0.203445
	Unk_670.43494mz_17.37RT_POS	-0.0986886	0.319416		-0.0885845	0.353005		0.339338	0.36715		-0.152065	0.233618		0.499535	0.684963
	Unk_670.43539mz_20.22RT_POS	-0.60275	0.142816	b	-0.0986493	0.308193	ab	0.140503	0.325774	ab	0.560897	0.365003	a	2.65883	0.0628654
	Unk_670.44236mz_18.58RT_NEG	-0.275684	0.227676		-0.0230077	0.305527		-0.364453	0.179365		0.663144	0.428782		2.39609	0.0842127
	Unk_670.44282mz_17.31RT_NEG	-0.15132	0.223993		0.102729	0.463546		-0.338753	0.216521		0.387344	0.297096		0.993648	0.406823
	Unk_670.47821mz_18.45RT_NEG	0.728419	0.502173	a	0.0486204	0.143401	ab	-0.631031	0.0256438	b	-0.146008	0.232602	ab	3.87774	0.01682
	Unk_670.47825mz_20.5RT_NEG	0.191049	0.224602		-0.187415	0.246893		0.0804969	0.523988		-0.0841313	0.194687		0.267951	0.848054
	Unk_671.16333mz_6.08RT_NEG	0.559947	0.429135		0.154581	0.347477		-0.37627	0.199196		-0.338258	0.151063		2.15366	0.110504
	Unk_671.23655mz_10.96RT_NEG	-0.417065	0.0263552		0.50584	0.456099		0.336961	0.378808		-0.425736	0.0245935		2.73835	0.057571
	Unk_671.25719mz_10.93RT_NEG	-0.690868	0.192201		-0.0576495	0.235928		0.408272	0.413742		0.340245	0.291139		2.91907	0.0471822
	Unk_671.39432mz_17.35RT_NEG	0.122206	0.294524		-0.0798074	0.244974		-0.23057	0.375166		0.188172	0.36554		0.347877	0.790877
	Unk_671.4545mz_17RT_NEG	-0.0473319	0.374056		0.0848226	0.339655		0.0264563	0.35328		-0.063947	0.227293		0.0439274	0.987555
	Unk_671.45526mz_18.51RT_NEG	0.225703	0.347422		-0.101009	0.367868		-0.513707	0.15984		0.389013	0.314365		1.6697	0.190755
	Unk_671.49068mz_19.17RT_NEG	0.323395	0.328348		-0.175331	0.289345		-0.390775	0.216305		0.242711	0.395556		1.17174	0.334005
	Unk_671.49124mz_21.82RT_NEG	-0.627954	0.00555611	b	-0.630117	0.00379652	b	0.557425	0.381237	a	0.700646	0.333086	a	8.2861	0.000254657
	Unk_672.122mz_14.12RT_NEG	-0.677106	0.166617	b	0.131087	0.217925	ab	0.664786	0.422516	a	-0.118767	0.275752	ab	3.76661	0.0189145
	Unk_672.16661mz_6.06RT_NEG	0.647073	0.580083		-0.0761798	0.133279		-0.283873	0.0917127		-0.28702	0.0734057		2.12818	0.113715
	Unk_672.26018mz_10.91RT_NEG	0.067404	0.387084		-0.0918416	0.211431		0.34351	0.461445		-0.319072	0.000160185		0.761725	0.522976
	Unk_672.39773mz_17.35RT_NEG	0.583131	0.403964	a	0.0994417	0.322125	ab	-0.628107	0.151255	b	-0.0544655	0.245882	ab	2.84497	0.0511855
	Unk_672.41208mz_20.33RT_POS	0.89	0.50496	a	-0.356103	0.134341	b	-0.319425	0.126571	b	-0.214473	0.160412	b	4.51924	0.00864334
	Unk_672.41248mz_19.96RT_POS	0.910126	0.445901	a	-0.407851	0.151767	b	-0.173383	0.2197	b	-0.328892	0.193199	b	4.91304	0.00580077
	Unk_672.45831mz_17.06RT_NEG	0.112751	0.4254		0.132567	0.371584		-0.0171697	0.310334		-0.228148	0.0938351		0.25976	0.853879
	Unk_672.45843mz_18.53RT_NEG	0.162289	0.353341		-0.139535	0.334719		-0.538829	0.14661		0.516075	0.32865		2.19247	0.105788
	Unk_672.49364mz_21.8RT_NEG	-0.629117	0.0105285	b	-0.652384	0.00303849	b	0.76491	0.404779	a	0.51659	0.28886	a	9.01808	0.000137506
	Unk_672.49396mz_19.17RT_NEG	-0.0669976	0.138678		-0.242322	0.230729		-0.339883	0.097674		0.649203	0.533514		2.18265	0.106961
	Unk_673.16432mz_1.92RT_NEG	1.21775	0.452656	a	-0.335807	0.0588451	b	-0.517058	0.0124296	b	-0.364884	0.0549745	b	12.582	8.88e-06
	Unk_673.16488mz_1.46RT_NEG	0.674629	0.523589		-0.175498	0.143677		-0.307514	0.240047		-0.191617	0.111103		2.25615	0.0984925
	Unk_673.2619mz_10.84RT_NEG	-0.315278	0.00131639		0.258225	0.396274		0.37396	0.480777		-0.316906	0.0010736		1.39576	0.259848
	Unk_673.30987mz_4.42RT_NEG	-0.524678	0.106967		-0.324039	0.263905		0.287494	0.268624		0.561224	0.440059		2.98998	0.0436543
	Unk_673.43376mz_18.76RT_NEG	0.4956	0.538392		-0.301939	0.18786		0.141911	0.228507		-0.335571	0.0615618		1.64246	0.196718
	Unk_673.43381mz_15.67RT_NEG	0.806991	0.547799	a	-0.165761	0.117158	ab	-0.375281	0.109346	b	-0.265949	0.0929887	ab	3.5496	0.0238267
	Unk_673.46099mz_18.52RT_NEG	0.278969	0.365659		-0.142061	0.352338		-0.388191	0.148355		0.251283	0.344713		1.0429	0.38534
	Unk_674.4639mz_18.51RT_NEG	-0.0790874	0.117344		0.0646117	0.499002		-0.321511	0.192082		0.335987	0.329359		0.740539	0.534867
	Unk_675.19511mz_2.96RT_NEG	0.603507	0.555215		0.0623726	0.22889		-0.401278	0.0230646		-0.264601	0.0746641		2.17816	0.107502
	Unk_675.231mz_4.45RT_NEG	0.248766	0.325074	ab	-0.395722	0.224533	b	0.817826	0.341606	a	-0.67087	0.109324	b	6.26262	0.00156379
	Unk_675.36156mz_18.49RT_NEG	-0.493529	0.0569551		0.159616	0.371842		-0.257509	0.182266		0.591422	0.427172		2.55739	0.0703567
	Unk_675.36174mz_15.77RT_NEG	-0.258683	0.130335	b	-0.188143	0.156083	b	-0.450636	0.141926	b	0.897461	0.498414	a	4.77915	0.00663749
	Unk_675.42538mz_18.58RT_NEG	-0.227936	0.0566286		0.769307	0.575604		-0.333543	0.0163568		-0.207827	0.0992307		3.08817	0.0392145
	Unk_675.43943mz_20.24RT_POS	-0.329476	0.246703		-0.0575979	0.338016		0.265424	0.337841		0.12165	0.349538		0.638813	0.594974
	Unk_675.43985mz_17.38RT_POS	-0.265891	0.203882		-0.229071	0.273647		0.314722	0.342636		0.18024	0.413742		0.838478	0.481716
	Unk_675.5596mz_22.97RT_NEG	0.831537	0.54287	a	-0.080415	0.156433	ab	-0.31056	0.0572498	b	-0.440562	0.0323647	b	4.07398	0.0136915
	Unk_676.19833mz_2.96RT_NEG	0.618122	0.559772		0.077598	0.22221		-0.356166	0.0170182		-0.339553	0.0171428		2.31301	0.0924131
	Unk_676.42901mz_18.57RT_NEG	0.128132	0.18673	ab	0.800754	0.516842	a	-0.478933	0.0833361	b	-0.449952	0.0578254	b	4.6516	0.00755276
	Unk_676.44376mz_17.37RT_POS	0.00402051	0.223986		-0.392369	0.259566		0.358781	0.442255		0.0295683	0.297812		0.940931	0.431017
	Unk_676.56279mz_22.96RT_NEG	0.869702	0.425961	a	0.0244506	0.229853	ab	-0.368668	0.178406	b	-0.525485	0.19323	b	5.13677	0.00464017
	Unk_677.20111mz_2.97RT_NEG	0.225482	0.444912		0.395224	0.406176		-0.45896	0.0407442		-0.161746	0.139394		1.54108	0.220582
	Unk_677.21655mz_1.45RT_NEG	-0.945149	0.184935	b	0.0317523	0.221302	ab	0.176004	0.258677	a	0.737393	0.346435	a	7.25166	0.000630422
	Unk_677.31316mz_10.97RT_POS	0.232634	0.329113		-0.273985	0.113317		0.372055	0.48655		-0.330704	0.183193		1.28405	0.294593
	Unk_677.31939mz_11.18RT_NEG	0.196325	0.390921		-0.205498	0.197104		0.480839	0.408294		-0.471666	0.124806		1.9056	0.146133
	Unk_677.34018mz_11.06RT_NEG	-0.642877	0.156705	b	0.0168426	0.226564	ab	-0.133912	0.265653	ab	0.759946	0.418043	a	4.18831	0.012155
	Unk_677.36985mz_18.79RT_POS	-0.315025	0.289708		0.104661	0.37875		-0.0425446	0.19806		0.252909	0.383629		0.567022	0.640311
	Unk_677.37087mz_18.48RT_POS	-0.607045	0.245276	c	0.609893	0.3029	a	-0.450715	0.19265	bc	0.447866	0.342311	ab	4.98238	0.00541161
	Unk_677.44131mz_18.51RT_NEG	0.857946	0.413883	a	-0.0101171	0.306421	ab	-0.455829	0.194273	b	-0.392	0.0918742	b	4.70008	0.00719022
	Unk_677.44163mz_19.14RT_NEG	0.533966	0.472521		0.244946	0.348149		-0.474613	0.0437715		-0.304299	0.115196		2.45771	0.078615
	Unk_678.32289mz_11.19RT_NEG	0.289378	0.502364		0.024429	0.257108		0.166925	0.254223		-0.480732	0.109934		1.15828	0.339054
	Unk_678.37366mz_18.78RT_POS	-0.654256	0.255142		0.137817	0.367907		0.0349671	0.225956		0.481471	0.325975		2.53453	0.0721685
	Unk_678.37371mz_18.48RT_POS	-0.584125	0.246498	b	0.738198	0.317965	a	-0.454543	0.198369	b	0.30047	0.317289	ab	5.22506	0.00425165
	Unk_679.18977mz_3RT_NEG	0.791468	0.48801	a	0.0150566	0.275089	ab	-0.44518	0.0748304	b	-0.361345	0.0880337	b	3.89352	0.0165427
	Unk_679.4574mz_20.49RT_NEG	0.238915	0.336568	ab	-0.779453	0.252415	b	0.106522	0.322983	ab	0.434016	0.236613	a	3.41677	0.0274737
	Unk_679.4808mz_18.65RT_NEG	-0.481267	0.262301		0.225204	0.387223		-0.275952	0.282224		0.532016	0.252308		2.36255	0.0874293
	Unk_680.48417mz_18.63RT_NEG	-0.645225	0.169491	b	0.255294	0.388806	ab	-0.246449	0.301009	ab	0.63638	0.239968	a	3.8494	0.0173299
	Unk_681.14741mz_14.9RT_NEG	-0.581808	0.275411	b	0.0076395	0.391164	ab	-0.209348	0.192395	ab	0.783516	0.238241	a	4.11727	0.0130871
	Unk_681.24202mz_2.93RT_NEG	0.527462	0.467002		0.244174	0.357857		-0.314067	0.113994		-0.457568	0.049256		2.38161	0.0855864
	Unk_681.24224mz_4.86RT_NEG	-0.260952	0.373752		-0.116049	0.321716		0.183773	0.306962		0.193228	0.280984		0.488901	0.692164
	Unk_681.43859mz_18RT_NEG	0.714101	0.553615		-0.339155	0.114782		-0.227309	0.132263		-0.147636	0.136276		2.61784	0.0657886
	Unk_681.43891mz_17.26RT_NEG	-0.0977271	0.192366		0.0773835	0.415841		-0.169594	0.307602		0.189938	0.346202		0.25252	0.859015
	Unk_681.45996mz_18.42RT_NEG	0.77408	0.287163	a	0.562611	0.326019	a	-0.610245	0.176643	b	-0.726446	0.107785	b	10.4552	4.34e-05
	Unk_681.46855mz_20.57RT_POS	-0.691058	0.0190761	b	-0.427952	0.133005	b	0.247198	0.246213	ab	0.871812	0.435898	a	7.35377	0.000575352
	Unk_681.47388mz_21.03RT_NEG	-0.430971	0.0272668	b	0.751551	0.522403	a	-0.453625	0.0158427	b	0.133045	0.226291	ab	3.99476	0.0148742
	Unk_681.47514mz_19.15RT_NEG	0.00126332	0.253824		-0.397561	0.206538		0.1308	0.349814		0.265498	0.420219		0.806671	0.498469
	Unk_681.49432mz_18.54RT_NEG	0.0821319	0.221189	ab	-0.307043	0.161857	b	-0.552754	0.0175927	b	0.777665	0.495512	a	4.20118	0.0119937
	Unk_681.51295mz_23.41RT_NEG	-0.599081	0.111259	b	-0.648092	0.0862582	b	0.74994	0.385882	a	0.497233	0.296818	a	8.24722	0.000263281
	Unk_682.15091mz_14.91RT_NEG	-0.564392	0.234735	b	-0.0989097	0.380249	ab	-0.00956354	0.307944	ab	0.672865	0.228075	a	3.00558	0.0429154
	Unk_682.24501mz_2.92RT_NEG	0.470466	0.545185		-0.0716358	0.220593		-0.251166	0.125307		-0.147665	0.192738		1.04115	0.386085
	Unk_682.44239mz_17.31RT_NEG	0.0741619	0.181934		-0.392121	0.111504		-0.335531	0.133603		0.65349	0.540644		2.61992	0.0656365
	Unk_682.44241mz_18.01RT_NEG	0.723743	0.562752	a	-0.429578	0.0251368	b	-0.177807	0.123194	ab	-0.116358	0.130818	ab	2.87365	0.0495956
	Unk_682.47723mz_21.05RT_NEG	-0.44466	0.0327184	ab	0.62002	0.492133	a	-0.485173	0.0180628	b	0.309812	0.297051	ab	3.67065	0.0209419
	Unk_682.49997mz_18.53RT_NEG	-0.0767633	0.156863		0.130619	0.442147		-0.455931	0.0243565		0.402076	0.411132		1.34281	0.27579
	Unk_682.51631mz_23.39RT_NEG	-0.623925	0.0803416	b	-0.371018	0.17849	ab	0.585673	0.423688	a	0.40927	0.3166	ab	4.34907	0.0102929
	Unk_682.52166mz_24.24RT_POS	1.16952	0.446151	a	-0.343138	0.134237	b	-0.394754	0.0890869	b	-0.431624	0.0724885	b	10.583	3.93e-05
	Unk_683.15641mz_14.99RT_POS	-0.567901	0.129173	b	-0.0867265	0.265426	b	-0.389477	0.0487627	b	1.0441	0.411297	a	8.10205	0.000298294
	Unk_683.16342mz_14.63RT_NEG	-0.466597	0.216037		0.103535	0.295465		0.516047	0.419235		-0.152984	0.256969		1.83854	0.157626
	Unk_683.22125mz_3.36RT_NEG	-0.652156	0.127923	b	-0.135805	0.300777	ab	0.188712	0.305596	ab	0.599249	0.3741	a	3.28644	0.0316194
	Unk_683.22724mz_1.36RT_NEG	-0.545859	0.0181572	b	-0.0094424	0.251935	b	-0.524793	0.026249	b	1.08009	0.41893	a	9.66731	8.09e-05
	Unk_683.2562mz_4.2RT_NEG	-0.509226	0.106441	b	0.630206	0.420395	a	0.0988259	0.383494	ab	-0.219806	0.137148	ab	2.69181	0.0606113
	Unk_683.2564mz_9.71RT_NEG	0.0452257	0.355249		-0.3301	0.229748		0.263629	0.248194		0.0212452	0.415499		0.583902	0.629442
	Unk_683.25724mz_11.37RT_NEG	-0.0567598	0.293492		0.228799	0.319117		-0.0143633	0.404328		-0.157676	0.270037		0.253358	0.858421
	Unk_683.25738mz_10.34RT_NEG	0.245005	0.306607		0.245482	0.295773		-0.0205799	0.295209		-0.469907	0.356017		1.1517	0.341544
	Unk_683.41829mz_17.25RT_NEG	-0.23463	0.140094		-0.264755	0.214865		0.285232	0.522188		0.214153	0.258493		0.830234	0.486011
	Unk_683.45497mz_18.84RT_NEG	0.800117	0.551987	a	-0.337596	0.0650862	b	-0.251201	0.122773	ab	-0.21132	0.116471	ab	3.40445	0.0278403
	Unk_683.49146mz_21.61RT_NEG	-0.58268	0.165727	b	-0.326085	0.192754	b	0.0446938	0.346591	ab	0.864071	0.340397	a	5.29786	0.00395701
	Unk_684.15969mz_14.99RT_POS	-0.666088	0.073365	b	0.0763959	0.272038	ab	-0.366995	0.0532492	b	0.956687	0.429541	a	7.49548	0.000507161
	Unk_684.16689mz_14.64RT_NEG	-0.739841	0.0386326	b	0.184272	0.332054	ab	0.88033	0.371225	a	-0.324762	0.146128	b	7.19427	0.000663783
	Unk_684.23035mz_1.36RT_NEG	-0.611564	0.0188445	b	-0.0166578	0.266084	b	-0.354661	0.204726	b	0.982883	0.396688	a	7.22865	0.000643584
	Unk_684.26019mz_10.32RT_NEG	0.398287	0.413999		0.295561	0.350762		-0.543835	0.0775897		-0.150014	0.264934		2.02983	0.127029
	Unk_684.45835mz_18.93RT_NEG	0.817363	0.572303	a	-0.24654	0.0644575	ab	-0.329665	0.0141624	b	-0.241158	0.0438784	ab	3.57768	0.0231226
	Unk_684.53722mz_25.06RT_POS	0.866208	0.451546	a	-0.573355	0.0664201	b	0.212266	0.258306	ab	-0.505119	0.0711025	b	6.56594	0.00117818
	Unk_685.18545mz_1.7RT_NEG	-0.812735	0.28598	b	-0.0844453	0.296012	ab	0.593773	0.329678	a	0.303407	0.177905	a	4.78798	0.00657863
	Unk_685.25192mz_11.15RT_NEG	0.297618	0.365183		0.0701982	0.273006		0.0910033	0.411375		-0.458819	0.146674		1.04457	0.38463
	Unk_685.25201mz_10.3RT_NEG	0.549116	0.400782	a	-0.262275	0.151056	ab	0.331852	0.391692	ab	-0.618693	0.0235022	b	3.41108	0.0276424
	Unk_685.27139mz_11.23RT_NEG	-0.140744	0.137308		0.502586	0.562456		-0.235475	0.10859		-0.126367	0.219385		1.16018	0.338334
	Unk_685.27305mz_3.77RT_NEG	-0.458119	0.105456		0.476654	0.446969		-0.470583	0.0887361		0.452048	0.344504		3.40927	0.0276962
	Unk_685.34617mz_10.8RT_NEG	0.334236	0.449925		-0.431236	0.162198		-0.12289	0.220393		0.219891	0.340432		1.22457	0.314877
	Unk_685.43433mz_17.47RT_NEG	-0.317146	0.136842		0.261166	0.494005		-0.138983	0.262792		0.194962	0.276374		0.738562	0.535988
	Unk_685.43474mz_18.61RT_NEG	-0.359438	0.0749401	b	-0.282398	0.0851539	b	-0.24792	0.0992085	b	0.889756	0.54094	a	4.49091	0.00889745
	Unk_685.47058mz_18.44RT_NEG	-0.0142571	0.199115		0.0896172	0.461718		-0.180619	0.213014		0.105259	0.359663		0.161964	0.921244
	Unk_685.47092mz_19.12RT_NEG	-0.273572	0.0497673	b	0.883322	0.558741	a	-0.344028	0.0214011	b	-0.265722	0.0469093	b	4.38691	0.00989951
	Unk_685.50592mz_22.7RT_POS	-0.965994	0.339665	b	0.491841	0.257461	a	0.349279	0.179857	a	0.124874	0.271067	a	6.08795	0.00184417
	Unk_685.50666mz_19.16RT_NEG	0.0505911	0.441688		-0.160437	0.273437		-0.10965	0.223472		0.219496	0.322031		0.278633	0.840438
	Unk_685.50668mz_21.69RT_NEG	-0.655784	0.0316431	b	-0.489454	0.144667	b	0.321852	0.287823	ab	0.823385	0.409048	a	7.11116	0.000715431
	Unk_685.56456mz_22.6RT_NEG	0.130969	0.252365		0.651941	0.469719		-0.427494	0.144469		-0.355415	0.211343		2.86305	0.0501773
	Unk_686.13762mz_14.64RT_NEG	-0.593357	0.185017		0.365316	0.25118		0.489911	0.397116		-0.261871	0.300124		3.06818	0.0400786
	Unk_686.13766mz_13.6RT_NEG	1.19908	0.461011	a	-0.275586	0.0694551	b	-0.462157	0.00568472	b	-0.461337	0.0192887	b	11.8795	1.48e-05
	Unk_686.25558mz_10.3RT_NEG	0.947347	0.486463	a	-0.328115	0.0675661	b	-0.28656	0.105182	b	-0.332672	0.218991	b	5.31995	0.00387193
	Unk_686.27665mz_3.76RT_NEG	-0.427633	0.0354641		0.554728	0.491475		-0.392655	0.0366111		0.26556	0.331226		2.69523	0.0603824
	Unk_686.43733mz_17.45RT_NEG	-0.349142	0.0886		0.401007	0.527958		-0.132415	0.230823		0.0805489	0.243688		1.02434	0.39331
	Unk_686.45848mz_17.37RT_POS	0.578225	0.29095		-0.33104	0.308659		-0.104241	0.290752		-0.142945	0.340692		1.66516	0.191737
	Unk_686.45882mz_20.23RT_POS	0.1599	0.334116		-0.306205	0.362699		-0.0966651	0.276646		0.24297	0.304565		0.606767	0.614923
	Unk_686.47348mz_18.48RT_NEG	0.657637	0.408896		-0.446158	0.153286		-0.376919	0.161705		0.16544	0.357063		3.10156	0.0386461
	Unk_686.47384mz_19.04RT_NEG	-0.197334	0.091981		0.169225	0.245911		-0.314819	0.131112		0.342929	0.561803		0.943513	0.429803
	Unk_686.5108mz_21.69RT_NEG	-0.471993	0.05446		-0.451029	0.104176		0.609549	0.52426		0.313472	0.212387		3.57933	0.023082
	Unk_687.14097mz_13.6RT_NEG	1.37904	0.322748	a	-0.187038	0.125931	b	-0.609404	0.0552751	b	-0.5826	0.126817	b	25.3663	5.38e-09
	Unk_687.25198mz_6.66RT_NEG	-0.347104	0.0724775	b	0.950668	0.535973	a	-0.367413	0.0659967	b	-0.236152	0.0381588	b	5.43024	0.00347481
	Unk_687.25252mz_3RT_NEG	-0.492671	0.327652		0.0483992	0.419804		0.512759	0.214805		-0.0684875	0.215954		1.81623	0.161649
	Unk_687.28857mz_3.77RT_NEG	0.850213	0.457946	a	-0.190068	0.206516	ab	-0.424352	0.201647	b	-0.235792	0.172599	b	4.10828	0.0132104
	Unk_687.28872mz_4.29RT_NEG	-0.17549	0.141118	ab	-0.690832	0.110452	b	0.285647	0.238065	ab	0.580675	0.491492	a	3.74074	0.0194399
	Unk_687.44979mz_17.32RT_NEG	-0.483585	0.0605174		-0.142785	0.213924		0.130818	0.403488		0.495552	0.40456		1.83358	0.158513
	Unk_687.46184mz_17.38RT_POS	0.812406	0.162635	a	-0.422982	0.30479	b	-0.180254	0.293459	ab	-0.20917	0.355223	ab	3.67923	0.0207515
	Unk_687.46211mz_20.24RT_POS	0.180851	0.293705		-0.198089	0.378059		-0.188034	0.290767		0.205272	0.320924		0.478135	0.699495
	Unk_687.48561mz_19.07RT_NEG	0.00895382	0.233467		-0.00851379	0.365489		-0.192819	0.280717		0.192379	0.397721		0.233189	0.87265
	Unk_687.486mz_18.37RT_NEG	0.843429	0.460647	a	0.139691	0.286576	ab	-0.471624	0.0428635	b	-0.511497	0.0467028	b	5.42981	0.00347629
	Unk_687.53656mz_24.96RT_POS	0.216604	0.376611		0.453151	0.302772		-0.541055	0.166124		-0.128699	0.331411		2.01856	0.128652
	Unk_687.54312mz_21.52RT_NEG	0.331047	0.429605		0.0668408	0.289244		-0.00912445	0.298751		-0.388763	0.215368		0.875819	0.462665
	Unk_688.29154mz_4.29RT_NEG	-0.262824	0.0830277	b	-0.553313	0.0406047	b	-0.143037	0.1197	b	0.959173	0.514075	a	6.10938	0.00180709
	Unk_688.40552mz_17.38RT_POS	-0.360488	0.182907		0.056852	0.390519		0.247787	0.352148		0.0558487	0.318431		0.640796	0.593755
	Unk_688.45325mz_17.31RT_NEG	-0.573024	0.0212509		-0.132606	0.283494		0.168707	0.300404		0.536924	0.434325		2.45645	0.0787261
	Unk_688.4651mz_20.23RT_POS	0.372492	0.326625		-0.318029	0.316288		-0.434724	0.170388		0.380261	0.365868		2.06874	0.121581
	Unk_688.46545mz_17.37RT_POS	0.695891	0.477321		-0.11553	0.249105		-0.382493	0.135813		-0.197868	0.221594		2.548	0.071095
	Unk_688.48925mz_18.37RT_NEG	0.862208	0.528616	a	0.00941621	0.154381	ab	-0.389766	0.060287	b	-0.481858	0.0338	b	4.88066	0.00599244
	Unk_688.4892mz_19.09RT_NEG	0.023651	0.223328		0.0264279	0.361155		-0.207508	0.268848		0.157429	0.416014		0.216455	0.884338
	Unk_688.5164mz_21.72RT_POS	0.206459	0.448018		0.0703781	0.285832		-0.129561	0.186063		-0.147277	0.326699		0.270758	0.846055
	Unk_688.90719mz_17.37RT_POS	-0.334504	0.189672		-0.109268	0.29704		0.229034	0.319342		0.214739	0.427124		0.725696	0.543327
	Unk_689.15242mz_15.29RT_NEG	-0.756814	0.0104242	b	-0.135426	0.202241	ab	0.0265186	0.180431	ab	0.865721	0.45906	a	6.29043	0.00152346
	Unk_689.3049mz_3.71RT_NEG	-0.404993	0.032324	b	-0.325924	0.0662923	b	-0.185944	0.0736752	b	0.91686	0.543317	a	4.99009	0.00537003
	Unk_689.40501mz_18.64RT_NEG	-0.392361	0.130424		-0.189037	0.238465		-0.10178	0.192948		0.683179	0.498139		2.47471	0.0771392
	Unk_689.40524mz_17.25RT_NEG	0.296275	0.243912		-0.127431	0.308936		0.136597	0.440658		-0.305442	0.245402		0.703482	0.556188
	Unk_689.4111mz_17.38RT_POS	-0.436732	0.198337		0.0107829	0.389415		0.0335181	0.24229		0.392431	0.381059		1.16818	0.335335
	Unk_689.46505mz_17.03RT_NEG	0.480172	0.547801		0.0364433	0.216586		-0.427215	0.0337362		-0.0894007	0.195618		1.45755	0.242376
	Unk_689.50113mz_19.19RT_NEG	0.368702	0.466283		-0.501892	0.116883		0.483693	0.315447		-0.350503	0.141445		2.83194	0.0519244
	Unk_690.40846mz_18.64RT_NEG	-0.188812	0.220513		-0.406967	0.193811		0.0130077	0.274333		0.582771	0.460182		1.93298	0.141686
	Unk_690.40853mz_17.25RT_NEG	0.331906	0.275789		-0.0231538	0.304321		0.194655	0.425252		-0.503407	0.197879		1.3791	0.264764
	Unk_690.50507mz_19.19RT_NEG	0.43427	0.328175		-0.259943	0.251387		0.369946	0.409659		-0.544274	0.134295		2.57606	0.0689121
	Unk_691.2779mz_11.2RT_NEG	0.600616	0.531561	a	-0.174244	0.155827	ab	0.121653	0.218925	ab	-0.548026	0.00975961	b	2.65354	0.0632353
	Unk_691.30741mz_13.1RT_POS	0.916872	0.531817	a	-0.358791	0.0543293	b	-0.0870113	0.119028	ab	-0.47107	0.0133525	b	5.32604	0.00384881
	Unk_691.30744mz_11.34RT_POS	0.568102	0.373358	a	0.225206	0.32828	ab	-0.679751	0.203609	b	-0.113557	0.224598	ab	3.33629	0.0299617
	Unk_691.39326mz_13.93RT_NEG	0.579863	0.527268		-0.330274	0.109376		-0.430693	0.0572321		0.181103	0.25758		2.46059	0.0783633
	Unk_691.4136mz_17.38RT_POS	-0.119591	0.19932		-0.185045	0.349241		0.168361	0.355221		0.136275	0.367215		0.301092	0.824377
	Unk_691.41389mz_20.23RT_POS	-0.17621	0.275854		-0.0748904	0.338082		-0.0381975	0.307179		0.289298	0.367484		0.386887	0.763098
	Unk_691.51705mz_19.15RT_NEG	0.236711	0.37737		-0.190162	0.31278		0.235419	0.349761		-0.281968	0.213367		0.74205	0.534012
	Unk_692.28094mz_11.19RT_NEG	0.593555	0.536089		-0.164423	0.151867		0.100205	0.220071		-0.529338	0.00698702		2.48729	0.0760655
	Unk_692.31183mz_13.15RT_POS	0.878108	0.519322	a	-0.406544	0.0792527	b	-0.00958693	0.16607	ab	-0.461978	0.0448917	b	5.01736	0.00522573
	Unk_692.32941mz_8.09RT_POS	-0.304962	0.260599		-0.12803	0.323158		0.0665778	0.260044		0.366415	0.407188		0.815199	0.49393
	Unk_692.32955mz_3.92RT_POS	-0.571919	0.141291		-0.130534	0.279044		0.167028	0.254682		0.535425	0.444355		2.43869	0.080301
	Unk_692.32969mz_4.6RT_POS	-0.443414	0.0581687		0.314539	0.553135		0.0958749	0.206599		0.0330008	0.217548		1.02109	0.39472
	Unk_692.41742mz_17.38RT_POS	-0.119923	0.193846		-0.159786	0.353948		0.207972	0.372355		0.0717372	0.349309		0.278023	0.840874
	Unk_692.41811mz_20.24RT_POS	-0.165728	0.26582		0.107165	0.371737		-0.266112	0.264244		0.324675	0.361595		0.700754	0.557784
	Unk_692.51269mz_17.23RT_NEG	0.00558291	0.331942		-0.414027	0.212909		0.125806	0.35443		0.282638	0.350018		0.882487	0.459333
	Unk_692.52071mz_19.16RT_NEG	0.369657	0.442668		-0.216717	0.302994		0.101926	0.28911		-0.254865	0.182252		0.853461	0.473992
	Unk_692.54184mz_19.87RT_POS	-0.171804	0.175939	b	-0.482253	0.0373625	b	-0.237065	0.0794535	b	0.891122	0.520646	a	4.78854	0.00657491
	Unk_692.54226mz_24.13RT_POS	0.643631	0.479752	a	-0.258097	0.139703	ab	0.194259	0.266784	ab	-0.579794	0.132308	b	3.36831	0.0289448
	Unk_692.83081mz_8.12RT_POS	-0.31962	0.259314		0.0674073	0.295423		-0.31986	0.236151		0.572073	0.404303		1.91316	0.144891
	Unk_692.83123mz_3.92RT_POS	-0.516277	0.14972		-0.0395479	0.281771		0.0389946	0.237613		0.51683	0.464139		1.91507	0.144579
	Unk_693.20576mz_2.92RT_NEG	-0.13593	0.424608		-0.0169062	0.317382		0.111667	0.303791		0.0411701	0.237406		0.102178	0.958247
	Unk_693.25737mz_12.25RT_NEG	-0.532426	0.0938076	b	-0.0214199	0.184274	ab	-0.309166	0.102853	b	0.863011	0.505049	a	4.86066	0.00611412
	Unk_693.28292mz_11.24RT_NEG	0.22091	0.457665		0.121014	0.3479		0.227959	0.231727		-0.569883	0.0153602		1.52671	0.224189
	Unk_693.28611mz_10.95RT_POS	0.74015	0.491672	a	-0.392069	0.128651	b	0.178928	0.221998	ab	-0.527009	0.115724	b	4.20102	0.0119957
	Unk_693.28632mz_11.31RT_POS	0.123801	0.304457	ab	-0.319626	0.205926	b	0.786154	0.412985	a	-0.59033	0.0850349	b	4.61941	0.00780399
	Unk_693.31458mz_10.81RT_NEG	0.575275	0.342939		-0.236378	0.129049		0.196181	0.421801		-0.535078	0.205154		2.67826	0.0615271
	Unk_693.33017mz_18.69RT_NEG	-0.553576	0.21554	b	-0.333326	0.307355	b	-0.183517	0.207438	b	1.07042	0.268199	a	8.32156	0.000247053
	Unk_693.43807mz_18.55RT_NEG	0.269801	0.278585		-0.240096	0.270958		-0.405586	0.157798		0.375881	0.457095		1.51127	0.228129
	Unk_693.49621mz_18.45RT_NEG	0.265658	0.434957		0.0372182	0.376071		-0.469339	0.122441		0.166463	0.228418		1.07244	0.372962
	Unk_693.5325mz_20.47RT_NEG	0.109959	0.452499		-0.493378	0.19132		-0.0544077	0.247987		0.437827	0.283652		1.56587	0.214494
	Unk_694.28962mz_11.3RT_POS	0.0753614	0.263294	ab	-0.41933	0.0821269	b	0.875892	0.462251	a	-0.531923	0.082094	b	5.5389	0.00312519
	Unk_694.31822mz_10.81RT_NEG	0.510477	0.371253		-0.21353	0.225415		0.248274	0.410675		-0.545221	0.0462557		2.46717	0.0777905
	Unk_694.3966mz_18.77RT_POS	0.535706	0.451866		-0.304146	0.211133		-0.274472	0.180675		0.0429117	0.318103		1.59146	0.208383
	Unk_694.39685mz_18.48RT_POS	0.469792	0.468907		0.0649564	0.254754		-0.587451	0.171462		0.0527034	0.235619		2.06588	0.121973
	Unk_695.11894mz_15.17RT_NEG	-0.769598	0.0239955	b	-0.0503646	0.252753	ab	0.363896	0.333691	a	0.456067	0.391929	a	3.7854	0.0185421
	Unk_695.16325mz_15.68RT_NEG	-0.716248	0.0964077	b	-0.45076	0.154835	b	0.207263	0.292983	ab	0.959745	0.357114	a	9.08359	0.000130254
	Unk_695.22101mz_2.99RT_NEG	-0.408755	0.20616		0.230965	0.399134		0.0405335	0.278934		0.137257	0.356303		0.790059	0.507413
	Unk_695.2269mz_1.45RT_NEG	0.621279	0.560162		0.134908	0.189401		-0.468492	0.0542244		-0.287694	0.0473839		2.65449	0.0631686
	Unk_695.30881mz_12.94RT_NEG	0.526481	0.22198	a	-0.259727	0.26327	ab	0.567096	0.403582	a	-0.83385	0.0241929	b	6.4364	0.00132896
	Unk_695.33027mz_10.88RT_NEG	-0.537072	0.103218		0.081136	0.227341		0.193611	0.383113		0.262325	0.423825		1.37651	0.265537
	Unk_695.35969mz_11.69RT_POS	-0.518766	0.0655421		-0.258436	0.149943		0.424029	0.432241		0.353173	0.385438		2.35776	0.0878984
	Unk_695.40008mz_18.77RT_POS	0.639165	0.502068		-0.368665	0.105077		-0.260533	0.167746		-0.00996738	0.272093		2.2354	0.100811
	Unk_695.40051mz_18.48RT_POS	0.606615	0.529601		-0.177389	0.162438		-0.295311	0.151779		-0.133915	0.217641		1.78332	0.167773
	Unk_695.45522mz_17.34RT_NEG	-0.256812	0.188058	ab	-0.314403	0.158789	b	-0.253434	0.230197	ab	0.824648	0.467712	a	3.64733	0.0214677
	Unk_695.45522mz_20.18RT_NEG	-0.175688	0.157334	ab	0.751607	0.554123	a	-0.419896	0.044078	b	-0.156023	0.105314	ab	3.07943	0.0395896
	Unk_695.45568mz_18.02RT_NEG	0.501638	0.536543		-0.360847	0.0825829		-0.272703	0.0787598		0.131913	0.282503		1.65873	0.193135
	Unk_695.51228mz_18.47RT_NEG	0.110077	0.243732		0.329449	0.564379		-0.327129	0.111979		-0.112397	0.127143		0.787934	0.508567
	Unk_696.16721mz_15.66RT_NEG	-0.278786	0.321698	b	-0.513034	0.085412	b	-0.0907585	0.163547	ab	0.882578	0.412863	a	4.88377	0.00597373
	Unk_696.22428mz_2.99RT_NEG	-0.381888	0.196443		0.22479	0.401108		0.00847329	0.29404		0.148624	0.350878		0.712312	0.551047
	Unk_696.2288mz_1.46RT_NEG	-0.110649	0.311224		0.28708	0.283492		0.0038661	0.45589		-0.180297	0.184766		0.404515	0.750636
	Unk_696.31276mz_12.94RT_NEG	0.536426	0.272652	a	-0.19961	0.25587	ab	0.454745	0.404526	a	-0.791562	0.0298013	b	5.08628	0.00487888
	Unk_696.33372mz_10.89RT_NEG	-0.369885	0.0425857		0.110263	0.213301		-0.0527057	0.422777		0.312328	0.423771		0.819458	0.491675
	Unk_696.45861mz_17.34RT_NEG	-0.32735	0.151168		-0.0799771	0.259061		-0.320605	0.176258		0.727932	0.478945		2.83937	0.0515018
	Unk_696.45878mz_18.02RT_NEG	0.481342	0.561132		-0.361526	0.0733144		-0.323643	0.0573962		0.203826	0.230814		1.79994	0.164652
	Unk_697.172mz_15.71RT_POS	-0.807748	0.0541301	b	-0.107325	0.255095	ab	0.151579	0.254468	ab	0.763494	0.399348	a	5.79382	0.00244211
	Unk_697.22677mz_2.98RT_NEG	-0.431042	0.14951		0.313376	0.48486		0.141447	0.29278		-0.0237817	0.237338		1.01654	0.396705
	Unk_697.25185mz_13.22RT_NEG	0.109101	0.30475		0.172354	0.419336		-0.150876	0.304682		-0.130579	0.25048		0.255875	0.856637
	Unk_697.27264mz_11.8RT_NEG	-0.0772381	0.283334		0.112298	0.402008		-0.0637779	0.224317		0.0287182	0.372181		0.0726491	0.974252
	Unk_697.27279mz_12.27RT_NEG	-0.406089	0.0445148		-0.140337	0.290114		0.622122	0.493573		-0.0756961	0.198542		2.08522	0.119347
	Unk_697.33554mz_10.88RT_NEG	-0.611488	0.0563776		0.289388	0.329381		-0.165449	0.193675		0.487549	0.451496		2.72968	0.0581256
	Unk_697.4713mz_17.54RT_NEG	-0.363396	0.121285	b	-0.101339	0.206485	b	-0.537319	0.0396208	b	1.00206	0.463633	a	6.98698	0.000800613
	Unk_697.58321mz_20.23RT_POS	0.0243849	0.45173	ab	-0.940996	0.0569759	b	0.786857	0.15345	a	0.129754	0.182658	a	7.68081	0.000430566
	Unk_697.58448mz_1.8RT_POS	0.256965	0.489665	ab	-0.74878	0.0877705	b	0.714769	0.192581	a	-0.222954	0.129797	ab	5.25222	0.00413913
	Unk_697.58515mz_18.52RT_POS	-0.292147	0.195804		-0.452905	0.219138		0.300596	0.456184		0.444456	0.27314		2.08948	0.118776
	Unk_697.58564mz_1.3RT_POS	-0.191495	0.341346	b	-0.58567	0.130143	b	-0.189848	0.150669	b	0.967012	0.35649	a	6.35894	0.00142868
	Unk_697.58741mz_20.59RT_POS	-0.145125	0.318968	ab	-0.663232	0.144669	b	-0.0190736	0.101171	ab	0.827431	0.416054	a	4.99312	0.00535381
	Unk_698.17521mz_15.71RT_POS	-0.656151	0.0604115	b	-0.309733	0.0943244	b	0.0301717	0.124748	ab	0.935712	0.499342	a	6.74201	0.00100147
	Unk_699.25271mz_4.65RT_NEG	-0.588888	0.169729	b	0.660832	0.309658	a	0.195878	0.358727	ab	-0.267822	0.284016	ab	3.56672	0.0233949
	Unk_699.26579mz_12.57RT_NEG	-0.121549	0.292831		-0.23632	0.250314		0.246133	0.249521		0.111736	0.454643		0.459027	0.712607
	Unk_699.26709mz_11.15RT_NEG	-0.286036	0.284025		0.0886466	0.381398		-0.00587868	0.312529		0.203268	0.308164		0.417176	0.741729
	Unk_699.26747mz_13.13RT_NEG	-0.670927	0.208424		0.0779392	0.353325		0.278058	0.330438		0.31493	0.292512		2.32382	0.0913011
	Unk_699.33798mz_3.78RT_NEG	-0.411567	0.170229		-0.389214	0.284693		0.388626	0.365105		0.412155	0.344521		2.36365	0.0873213
	Unk_699.33841mz_7.7RT_NEG	-0.367332	0.0818547	ab	-0.413532	0.0546892	b	0.0636513	0.237421	ab	0.717213	0.525048	a	3.21648	0.0341077
	Unk_699.35166mz_18.77RT_POS	-0.510426	0.22025	b	-0.346848	0.194943	ab	0.122773	0.310266	ab	0.734502	0.382912	a	3.7863	0.0185243
	Unk_699.35197mz_18.49RT_POS	-0.512709	0.171184	b	0.944564	0.474513	a	-0.435666	0.0988385	b	0.0038113	0.140233	ab	6.31625	0.00148698
	Unk_699.37671mz_13.13RT_NEG	0.320284	0.36328	ab	-0.460408	0.106212	b	0.740835	0.385775	a	-0.600711	0.0723169	b	5.49041	0.00327642
	Unk_699.44941mz_18.96RT_NEG	0.912362	0.523034	a	-0.373641	0.0718734	b	-0.370413	0.097992	b	-0.168308	0.136405	b	4.94146	0.00563783
	Unk_699.44965mz_17.36RT_NEG	0.343306	0.357879		-0.275827	0.2858		-0.438456	0.181648		0.370977	0.363837		1.86177	0.153545
	Unk_699.48611mz_18.48RT_NEG	0.635259	0.348449	a	0.152654	0.277627	ab	-0.727794	0.139659	b	-0.0601186	0.329623	ab	3.91921	0.0161016
	Unk_699.4862mz_19.16RT_NEG	-0.16358	0.133308		-0.544357	0.0992292		0.484023	0.391416		0.223914	0.430128		2.21412	0.103248
	Unk_699.55964mz_23.03RT_NEG	0.271177	0.27255		0.0857695	0.212946		-0.29187	0.422581		-0.0650767	0.340889		0.547982	0.652718
	Unk_70.01236mz_1.34RT_POS	1.22331	0.439939	a	-0.205871	0.103556	b	-0.502315	0.0163086	b	-0.515121	0.0171455	b	13.3869	5.04e-06
	Unk_70.01237mz_29.33RT_POS	0.720558	0.209549	a	-0.0458593	0.32966	ab	-0.416713	0.247202	b	-0.257986	0.367459	ab	2.91165	0.0475681
	Unk_700.30837mz_13.22RT_POS	-0.341163	0.188269	b	-0.294584	0.14816	b	-0.333811	0.186588	b	0.969557	0.449129	a	5.69137	0.00269559
	Unk_700.3561mz_18.49RT_POS	-0.366266	0.10695	b	0.834631	0.542386	a	-0.363846	0.0871144	b	-0.104519	0.109057	ab	3.9949	0.014872
	Unk_700.45279mz_18.95RT_NEG	0.898731	0.535267	a	-0.418172	0.0388237	b	-0.325213	0.0807763	b	-0.155346	0.123214	ab	4.78913	0.00657098
	Unk_700.48916mz_19.16RT_NEG	-0.0851144	0.217294		-0.504315	0.162911		0.355546	0.34068		0.233883	0.440824		1.53655	0.221714
	Unk_700.56312mz_23.02RT_NEG	0.323692	0.269933		0.0103037	0.246862		-0.300203	0.413		-0.0337928	0.327362		0.635488	0.597022
	Unk_700.80982mz_13.22RT_POS	-0.337514	0.229995	b	-0.221327	0.204961	ab	-0.228561	0.249048	ab	0.787402	0.428495	a	3.26989	0.0321906
	Unk_701.26854mz_2.96RT_NEG	-0.612976	0.109011	b	-0.161013	0.113858	ab	0.549523	0.517898	a	0.224465	0.237671	ab	2.87615	0.0494595
	Unk_701.45501mz_18.99RT_NEG	0.612645	0.478184		0.00682275	0.335456		-0.36989	0.0830553		-0.249578	0.14633		2.07302	0.120997
	Unk_701.46433mz_18.7RT_NEG	0.2003	0.406509		0.0227068	0.421369		-0.0587149	0.189933		-0.164292	0.215778		0.222752	0.879954
	Unk_701.57494mz_23.25RT_NEG	-0.358305	0.145747		0.203861	0.336343		-0.0223381	0.255145		0.176782	0.459843		0.65444	0.58542
	Unk_702.53321mz_22.7RT_POS	0.931358	0.427265	a	0.0686716	0.182819	ab	-0.363096	0.140009	b	-0.636934	0.202787	b	6.79267	0.000955965
	Unk_703.4445mz_15.73RT_NEG	0.792861	0.565072	a	-0.15636	0.115336	ab	-0.288508	0.0640148	ab	-0.347993	0.0368563	b	3.38165	0.0285318
	Unk_703.44484mz_13.16RT_NEG	0.569153	0.440992		-0.10127	0.333081		-0.325618	0.168089		-0.142265	0.220229		1.60646	0.204884
	Unk_703.44485mz_17.47RT_NEG	-0.125812	0.124013		0.510838	0.583256		-0.338789	0.106428		-0.0462368	0.150648		1.3474	0.274369
	Unk_703.48102mz_18.47RT_NEG	0.687856	0.507008		0.054323	0.189338		-0.357651	0.176647		-0.384528	0.160256		2.86598	0.0500155
	Unk_703.48163mz_19.06RT_NEG	0.935326	0.547955	a	-0.342854	0.0298721	b	-0.246161	0.0401028	b	-0.346311	0.0159603	b	5.16115	0.00452928
	Unk_703.53599mz_22.7RT_POS	0.810255	0.419837	a	0.103439	0.193644	ab	-0.402101	0.164343	b	-0.511593	0.267176	b	4.65851	0.00749987
	Unk_704.44818mz_15.73RT_NEG	0.66134	0.559679		-0.0152391	0.171641		-0.263285	0.12703		-0.382816	0.0434444		2.41539	0.0824165
	Unk_704.44827mz_17.48RT_NEG	-0.241849	0.0675246		0.605897	0.591892		-0.276059	0.0880985		-0.0879894	0.118572		1.80349	0.163993
	Unk_704.4842mz_18.45RT_NEG	0.825054	0.449402	a	0.0974119	0.284853	ab	-0.326899	0.136839	b	-0.595567	0.0594173	b	5.02912	0.00516478
	Unk_704.48456mz_19.04RT_NEG	0.857392	0.565096	a	-0.333092	0.02503	b	-0.189479	0.0532075	ab	-0.33482	0.00941589	b	4.10505	0.0132549
	Unk_705.26262mz_3.34RT_NEG	-0.532961	0.297778	b	0.0217641	0.285123	ab	-0.298989	0.216929	b	0.810186	0.319107	a	4.30842	0.0107336
	Unk_706.52246mz_25.07RT_POS	0.638468	0.479337		-0.46059	0.0843205		0.16004	0.230403		-0.337917	0.242849		2.90249	0.0480486
	Unk_707.25614mz_5.61RT_NEG	-0.539349	0.203272	b	-0.696028	0.0749322	b	0.0884969	0.233307	b	1.14688	0.314322	a	13.9786	3.36e-06
	Unk_707.25755mz_3.58RT_NEG	-0.386615	0.134252	b	0.0825767	0.265624	ab	-0.482552	0.048445	b	0.786591	0.480022	a	4.18186	0.0122367
	Unk_707.30881mz_12.99RT_NEG	0.845357	0.491083	a	-0.391516	0.0483241	b	0.055559	0.2533	ab	-0.5094	0.00806697	b	4.89829	0.00588726
	Unk_707.35053mz_17.2RT_NEG	0.345114	0.427204		0.374902	0.405399		-0.269172	0.115165		-0.450844	0.11719		1.9094	0.145507
	Unk_707.38785mz_13.26RT_NEG	0.936692	0.502802	a	-0.404979	0.0704028	b	-0.302894	0.105741	b	-0.22882	0.18073	b	5.24076	0.00418622
	Unk_707.48756mz_22.7RT_POS	-0.935035	0.297526	b	0.615921	0.227419	a	0.24076	0.208959	a	0.0783539	0.320953	ab	6.12376	0.00178265
	Unk_708.31239mz_13RT_NEG	0.893639	0.542228	a	-0.290349	0.0687184	b	-0.143852	0.1032	ab	-0.459438	0.00985953	b	4.80232	0.00648411
	Unk_708.3912mz_13.24RT_NEG	0.882179	0.410863	a	-0.416302	0.0830319	b	0.0655873	0.345311	ab	-0.531464	0.0283166	b	5.58278	0.00299465
	Unk_709.28819mz_11.17RT_NEG	0.0776107	0.298568	ab	-0.227875	0.254462	ab	0.715783	0.414172	a	-0.565519	0.0948703	b	3.54872	0.0238491
	Unk_71.0289mz_1.31RT_POS	-0.741376	0.363356		0.168351	0.293383		0.30416	0.262632		0.268865	0.252439		2.82318	0.0524281
	Unk_71.08506mz_20.63RT_POS	0.11524	0.244862		0.0522263	0.393504		0.452906	0.376713		-0.620372	0.0963596		2.20762	0.104004
	Unk_71.08518mz_26.83RT_POS	-0.647595	0.176587	b	-0.236225	0.249799	ab	0.133819	0.259468	ab	0.750001	0.393878	a	4.45333	0.00924675
	Unk_71.08519mz_28.06RT_POS	-1.19122	0.0898406	c	-0.380277	0.118979	b	0.547654	0.227256	a	1.02384	0.189548	a	35.3585	7.9e-11
	Unk_71.08521mz_28.36RT_POS	0.167992	0.589534		-0.38107	0.121611		0.0734071	0.148725		0.139671	0.163822		0.64295	0.592434
	Unk_710.29182mz_11.18RT_NEG	-0.265711	0.0504207	b	-0.358454	0.0621264	b	0.991704	0.519017	a	-0.367539	0.105581	b	6.12305	0.00178385
	Unk_711.21488mz_2.59RT_NEG	0.895792	0.541883	a	-0.153825	0.0833916	ab	-0.326131	0.0895155	b	-0.415836	0.0436784	b	4.7465	0.00686012
	Unk_711.21543mz_4.24RT_NEG	0.516795	0.465452		0.102998	0.326392		-0.277499	0.205747		-0.342294	0.124081		1.6517	0.194675
	Unk_711.28872mz_4.91RT_NEG	0.356509	0.40719		0.311566	0.293565		-0.325761	0.270369		-0.342314	0.241933		1.55528	0.217074
	Unk_711.3379mz_18.5RT_NEG	-0.464589	0.0724847		0.256902	0.39474		-0.0918258	0.269185		0.299513	0.396962		1.29538	0.290872
	Unk_711.36199mz_13.47RT_NEG	-0.119489	0.354757		-0.391408	0.154137		-0.100732	0.124707		0.611629	0.454829		1.9773	0.134777
	Unk_711.37679mz_13.15RT_NEG	0.76033	0.248297	a	-0.140428	0.366647	ab	0.23011	0.288821	a	-0.850011	0.0352955	b	6.52212	0.00122706
	Unk_711.47683mz_25.05RT_POS	0.812549	0.564945	a	-0.338687	0.0329098	b	-0.0843329	0.0962887	ab	-0.389529	0.00786534	b	3.77771	0.0186936
	Unk_711.47929mz_24.15RT_POS	-0.390471	0.0154143		-0.135546	0.147525		-0.0489659	0.165757		0.574982	0.572603		1.78028	0.16835
	Unk_711.48522mz_21.03RT_NEG	-0.301494	0.00247215	b	0.844321	0.571315	a	-0.300726	0.00173613	b	-0.242101	0.032461	ab	3.87962	0.0167867
	Unk_712.21816mz_2.59RT_NEG	0.786224	0.329873	a	0.248801	0.320076	ab	-0.392851	0.261825	b	-0.642175	0.122418	b	5.63888	0.00283601
	Unk_712.2922mz_4.91RT_NEG	0.403082	0.381356		0.334818	0.294398		-0.386582	0.286367		-0.351317	0.241656		1.95951	0.137508
	Unk_712.3643mz_13.47RT_NEG	-0.217448	0.267724		-0.0753044	0.379435		-0.153066	0.165683		0.445819	0.399581		0.910837	0.445398
	Unk_712.38039mz_13.15RT_NEG	0.633336	0.230006	a	-0.455808	0.0847687	bc	0.517808	0.47088	ab	-0.695336	0.0187341	c	6.42877	0.00133845
	Unk_713.26138mz_16.46RT_NEG	0.688422	0.473943	a	-0.386982	0.0649798	ab	-0.445393	0.0441406	b	0.143953	0.329998	ab	3.30801	0.0308905
	Unk_713.26785mz_10.31RT_NEG	0.0867782	0.24887		0.61775	0.500824		-0.348995	0.167492		-0.355534	0.147316		2.34416	0.0892464
	Unk_713.26786mz_6.71RT_NEG	-0.353628	0.0227026		-0.359411	0.0168471		0.739584	0.55495		-0.0265455	0.188314		3.10612	0.0384545
	Unk_713.26793mz_6.27RT_NEG	-0.199972	0.156414		-0.355429	0.0692361		0.621857	0.55937		-0.0664558	0.171004		2.00125	0.131186
	Unk_713.26801mz_10.73RT_NEG	0.480047	0.36651		-0.375972	0.136749		0.285152	0.448911		-0.389227	0.107716		2.20166	0.104703
	Unk_713.26813mz_11.24RT_NEG	0.207516	0.410025		0.367961	0.35716		-0.530665	0.0873199		-0.0448114	0.280506		1.61285	0.203411
	Unk_713.29481mz_4.9RT_NEG	-0.330165	0.166188		0.342841	0.312678		-0.0228584	0.297613		0.0101825	0.440605		0.742237	0.533906
	Unk_713.39889mz_20.05RT_NEG	-0.165697	0.267704		0.398	0.452058		-0.161839	0.214431		-0.0704642	0.295327		0.707091	0.554083
	Unk_713.46534mz_17.29RT_NEG	-0.0218212	0.255323		-0.357963	0.155243		-0.33611	0.100747		0.715895	0.500106		2.87646	0.0494429
	Unk_713.46552mz_18.61RT_NEG	0.0913426	0.435388		-0.173086	0.264416		-0.352847	0.145632		0.434591	0.337004		1.18932	0.327522
	Unk_713.46607mz_19.06RT_NEG	0.755207	0.513233	a	-0.297483	0.15403	ab	-0.454584	0.049386	b	-0.00314023	0.218163	ab	3.42259	0.0273024
	Unk_713.53532mz_28.13RT_POS	-0.573317	0.256071	b	-0.00795258	0.321506	ab	0.581251	0.188525	a	1.81e-05	0.393428	ab	2.47396	0.0772033
	Unk_714.13274mz_14.8RT_NEG	0.232077	0.380725		0.196186	0.344805		-0.351213	0.205475		-0.0770498	0.320384		0.723047	0.544848
	Unk_714.26441mz_16.46RT_NEG	0.804275	0.518462	a	-0.382389	0.0646642	b	-0.394416	0.0601505	b	-0.0274709	0.226367	ab	3.86117	0.0171161
	Unk_714.27129mz_6.67RT_NEG	0.0488335	0.430439		-0.220617	0.213311		-0.412098	0.244631		0.583882	0.283351		2.01953	0.128511
	Unk_714.46886mz_17.3RT_NEG	-0.221231	0.119174		-0.341616	0.105091		-0.164239	0.174055		0.727085	0.545574		2.72287	0.0585647
	Unk_714.54828mz_24.59RT_POS	0.0157146	0.329036	ab	-0.231487	0.158268	b	0.840362	0.279568	a	-0.62459	0.306702	b	5.01914	0.00521648
	Unk_715.0701mz_15.28RT_POS	-0.951718	0.0317713	c	-0.172742	0.262735	bc	0.173384	0.230919	ab	0.951076	0.319639	a	11.0566	2.73e-05
	Unk_715.24731mz_3.01RT_NEG	-0.815947	0.00982942	b	-0.215473	0.213977	ab	0.653132	0.412879	a	0.378289	0.273039	a	5.87544	0.00225813
	Unk_715.26121mz_12.66RT_NEG	-0.236251	0.214034	ab	-0.284567	0.133488	b	0.826379	0.488407	a	-0.305562	0.172369	b	3.66823	0.0209957
	Unk_715.2625mz_11.08RT_NEG	0.313599	0.346968		-0.323072	0.0776879		0.554212	0.465366		-0.54474	0.0268692		3.12904	0.0375067
	Unk_715.27074mz_16.53RT_POS	0.66143	0.455509		-0.35957	0.106717		-0.433307	0.0621343		0.131447	0.353325		2.96075	0.0450743
	Unk_715.27828mz_14.69RT_NEG	1.00247	0.527158	a	-0.245691	0.0550123	b	-0.375755	0.037803	b	-0.381021	0.0282283	b	6.36499	0.00142062
	Unk_715.28368mz_11.63RT_NEG	0.356632	0.394621		-0.215302	0.254035		0.196318	0.399408		-0.337648	0.131583		1.0949	0.363796
	Unk_715.39283mz_13.48RT_NEG	-0.51513	0.0874804		-0.31574	0.106959		0.314621	0.341207		0.51625	0.465452		2.76597	0.0558414
	Unk_715.44467mz_15.49RT_NEG	0.304648	0.394486		-0.288587	0.18932		-0.434208	0.175173		0.418148	0.388901		1.9264	0.142742
	Unk_715.44493mz_17.29RT_NEG	0.045838	0.305906		-0.508409	0.21668		0.442301	0.398652		0.0202702	0.28835		1.59131	0.20842
	Unk_715.48095mz_18.38RT_NEG	0.710948	0.565194		-0.195579	0.0730647		-0.403912	0.0479145		-0.111457	0.162284		2.71358	0.0591689
	Unk_715.55118mz_24.59RT_POS	0.0512645	0.266743	a	-0.0357039	0.137133	ab	0.895557	0.255425	a	-0.911118	0.310402	b	8.67194	0.000183567
	Unk_716.25084mz_3.01RT_NEG	-0.605072	0.0462682	b	-0.362219	0.077174	b	0.727005	0.449668	a	0.240286	0.32037	ab	4.61688	0.00782406
	Unk_716.26619mz_11.01RT_NEG	0.316598	0.353761		-0.352532	0.0572481		0.48836	0.480123		-0.452426	0.0142498		2.47885	0.0767845
	Unk_716.2811mz_14.7RT_NEG	0.9654	0.539187	a	-0.266436	0.0375572	b	-0.347602	0.0342081	b	-0.351362	0.038015	b	5.64218	0.00282697
	Unk_716.55481mz_24.58RT_POS	0.350662	0.407591		-0.23431	0.215409		0.25102	0.274645		-0.367371	0.321888		1.27975	0.296015
	Unk_716.56335mz_26.1RT_POS	0.218435	0.395246		-0.602886	0.305662		0.216778	0.244803		0.167672	0.264051		1.70943	0.182381
	Unk_717.26268mz_8.8RT_NEG	0.119991	0.192191		0.496926	0.455128		-0.518605	0.109509		-0.0983114	0.342444		1.92836	0.142427
	Unk_717.26283mz_3.11RT_NEG	-0.170319	0.232731		0.440547	0.547569		-0.284246	0.151718		0.0140184	0.150107		1.01476	0.397484
	Unk_717.29291mz_15.14RT_NEG	1.20524	0.440583	a	-0.386956	0.073245	b	-0.476096	0.0625745	b	-0.34219	0.11707	b	11.9521	1.4e-05
	Unk_717.33596mz_4.83RT_NEG	-0.650463	0.0733435	b	0.196295	0.404919	ab	-0.0797733	0.179244	ab	0.533941	0.384954	a	2.87173	0.0497005
	Unk_717.42362mz_15.59RT_NEG	0.338991	0.352866		0.42943	0.489218		-0.402276	0.0419261		-0.366144	0.0398999		2.16127	0.109562
	Unk_717.53359mz_21.84RT_NEG	0.179338	0.286442		-0.604755	0.342611		0.443984	0.321749		-0.0185663	0.253434		2.1619	0.109485
	Unk_717.56615mz_26.09RT_POS	0.061885	0.396086		-0.358858	0.189899		-0.0288289	0.240808		0.325802	0.394688		0.785443	0.509922
	Unk_718.53686mz_21.85RT_NEG	0.335542	0.31165	a	-0.819506	0.12554	b	0.530773	0.351761	a	-0.0468097	0.279348	ab	4.52595	0.00858427
	Unk_719.20363mz_1.42RT_NEG	-0.538538	0	b	-0.16712	0.194903	b	-0.471046	0.0475361	b	1.1767	0.423387	a	11.6898	1.7e-05
	Unk_719.30836mz_11.58RT_NEG	0.141161	0.309532		-0.0564216	0.198708		0.44375	0.492412		-0.52849	0.00937205		1.76198	0.171867
	Unk_719.30884mz_12.97RT_NEG	1.02676	0.518055	a	-0.255985	0.0736377	b	-0.310315	0.0291802	b	-0.460462	0.00138604	b	6.93274	0.00084111
	Unk_719.35118mz_4.28RT_NEG	-0.321127	0.277064	b	-0.447761	0.079105	b	-0.0580849	0.160038	ab	0.826973	0.463252	a	4.08729	0.0135027
	Unk_719.3511mz_9.17RT_NEG	-0.181676	0.0194299		-0.206724	0.0203334		-0.184396	0.0242562		0.572795	0.619117		1.51756	0.226515
	Unk_719.3515mz_14.11RT_NEG	-0.706834	0.0569828	b	0.130035	0.350791	ab	-0.285253	0.185989	b	0.862051	0.351336	a	6.28857	0.00152611
	Unk_719.47596mz_17.3RT_NEG	0.474746	0.438136		-0.410275	0.0454747		0.27574	0.409082		-0.340211	0.0830683		2.11971	0.114803
	Unk_72.02771mz_1.31RT_POS	-0.183702	0.240318		0.0193539	0.275801		0.385115	0.499859		-0.220767	0.154819		0.756121	0.5261
	Unk_72.08038mz_1.8RT_POS	-0.842839	0.174495	b	0.0476549	0.174359	ab	0.74441	0.377704	a	0.050774	0.297963	ab	5.79043	0.00245008
	Unk_72.08039mz_1.54RT_POS	1.18266	0.288174	a	-0.637334	0.0301665	b	0.1013	0.309555	b	-0.646625	0.073583	b	16.0788	8.52e-07
	Unk_72.08846mz_28.07RT_POS	-0.966386	0.0786687	c	-0.231278	0.16376	bc	0.473569	0.410732	ab	0.724096	0.196826	a	9.62636	8.36e-05
	Unk_72.51912mz_1.31RT_POS	0.0638651	0.30167		-0.123237	0.208094		0.540118	0.462445		-0.480746	0.157909		1.93732	0.140994
	Unk_72.52058mz_1.31RT_POS	-0.360773	0.291577	b	-0.234037	0.233001	ab	-0.17475	0.259018	ab	0.769561	0.370395	a	3.13433	0.0372917
	Unk_72.52158mz_1.32RT_POS	0.212528	0.431482		-0.296943	0.322696		-0.102706	0.291397		0.187121	0.195534		0.576947	0.633906
	Unk_72.98571mz_29.46RT_POS	0.740942	0.355475	a	0.0901594	0.278612	ab	-0.419726	0.141375	b	-0.411375	0.330271	b	3.61313	0.0222643
	Unk_72.98696mz_29.44RT_POS	0.949425	0.436263	a	-0.266283	0.146888	b	-0.43214	0.199201	b	-0.251003	0.214397	b	5.47613	0.00332238
	Unk_72.99036mz_29.41RT_POS	0.856422	0.569363	a	-0.285316	0.00878986	b	-0.289299	0.0123909	b	-0.281807	0.0162749	b	4.01628	0.0145428
	Unk_720.31191mz_11.57RT_NEG	0.13887	0.317674		-0.0243693	0.196397		0.391762	0.496023		-0.506263	0.00810264		1.4857	0.234804
	Unk_720.31256mz_13RT_NEG	0.89406	0.548249	a	-0.239832	0.0779187	b	-0.208905	0.0677174	b	-0.445323	0.00289983	b	4.70722	0.00713835
	Unk_720.47927mz_17.3RT_NEG	0.548974	0.326566		-0.101661	0.429563		0.0374838	0.230492		-0.484796	0.167729		1.9624	0.137062
	Unk_721.3175mz_11.36RT_POS	-0.128332	0.290793		-0.189162	0.214027		0.671251	0.454716		-0.353757	0.162553		2.30306	0.093448
	Unk_721.31762mz_12.93RT_POS	0.901658	0.461075	a	-0.156347	0.207708	b	-0.165329	0.207075	b	-0.579982	0.0354955	b	5.34068	0.00379379
	Unk_721.31883mz_11.68RT_POS	-0.0797292	0.19192	ab	-0.115089	0.214532	ab	0.670762	0.511661	a	-0.475944	0.106492	b	2.60696	0.066588
	Unk_721.36673mz_9.17RT_NEG	-0.262798	0.0642039		-0.28998	0.0988574		-0.111967	0.138181		0.664745	0.57692		2.21444	0.103211
	Unk_721.36692mz_9.74RT_NEG	-0.487818	0.0725159		0.128446	0.424203		0.136105	0.291239		0.223267	0.356981		1.08299	0.368626
	Unk_721.47006mz_18.39RT_NEG	-0.319464	0.135998	b	1.1035	0.416476	a	-0.583611	0.100376	b	-0.200425	0.20582	b	9.27794	0.000111014
	Unk_722.1377mz_15.16RT_NEG	-0.970253	0.0362646	b	0.469249	0.442455	a	0.139635	0.153016	a	0.36137	0.25903	a	6.08117	0.00185606
	Unk_722.32149mz_11.69RT_POS	-0.0644446	0.199034	ab	-0.115844	0.212665	ab	0.686935	0.499474	a	-0.506646	0.126939	b	2.83897	0.0515241
	Unk_722.3215mz_12.92RT_POS	0.998768	0.467472	a	-0.0705205	0.223646	b	-0.428153	0.0640658	b	-0.500094	0.033688	b	6.99288	0.000796332
	Unk_723.17394mz_17.23RT_NEG	-0.622548	0.124958	b	0.0744142	0.252637	ab	-0.111859	0.25635	ab	0.659993	0.44126	a	3.30015	0.031154
	Unk_723.30432mz_11.45RT_NEG	0.527766	0.41971	a	0.0158053	0.291456	ab	0.0952372	0.308024	ab	-0.638809	0.00508635	b	2.60644	0.0666262
	Unk_723.32422mz_11.69RT_POS	-0.040444	0.2138	ab	-0.108536	0.246866	ab	0.652688	0.477228	a	-0.503708	0.148048	b	2.59371	0.0675743
	Unk_723.32526mz_12.9RT_POS	0.856249	0.459215	a	-0.168529	0.245246	ab	-0.186495	0.212067	ab	-0.501225	0.0306656	b	4.40707	0.00969639
	Unk_723.38229mz_7.63RT_NEG	-0.324236	0.229351		-0.366011	0.235567		-0.0382647	0.233483		0.728511	0.430147		2.95822	0.0451992
	Unk_723.48591mz_18.57RT_NEG	0.0944643	0.300056		0.636287	0.471901		-0.427955	0.125235		-0.302796	0.168562		2.57316	0.0691347
	Unk_723.48613mz_19.2RT_NEG	-0.688992	0.0617207	b	-0.135651	0.267351	ab	-0.020104	0.261299	ab	0.844746	0.394521	a	5.37911	0.00365332
	Unk_723.48634mz_20.99RT_NEG	-0.293175	0.000306945	b	0.874273	0.565763	a	-0.293289	0.000205396	b	-0.287809	0.00249001	b	4.24525	0.0114581
	Unk_724.17672mz_17.25RT_NEG	-0.352501	0.147337		0.157085	0.158399		-0.348638	0.111266		0.544054	0.557865		2.0392	0.125695
	Unk_724.30786mz_11.47RT_NEG	0.653601	0.298912	a	-0.0835177	0.274001	ab	0.262218	0.359105	a	-0.832302	0.0842732	b	5.30548	0.00392746
	Unk_724.33484mz_14.99RT_NEG	0.30819	0.415		-0.271595	0.236618		-0.269884	0.245527		0.23329	0.334585		0.985594	0.410439
	Unk_724.38577mz_7.62RT_NEG	-0.299308	0.228573		-0.349907	0.237387		-0.0464435	0.233481		0.695659	0.438923		2.61641	0.0658932
	Unk_724.48948mz_18.75RT_NEG	-0.182145	0.00996843		0.452201	0.632411		-0.168391	0.0204319		-0.101665	0.0465463		0.915169	0.443303
	Unk_724.48989mz_21.01RT_NEG	-0.288025	0.000172648	b	0.859165	0.569184	a	-0.288119	9.43e-05	b	-0.28302	0.00173315	b	4.05068	0.0140288
	Unk_725.17441mz_15.51RT_NEG	0.491522	0.377147	a	0.270689	0.3465	ab	-0.12226	0.294304	ab	-0.639951	0.0476047	b	2.80709	0.053366
	Unk_725.1823mz_17.26RT_POS	-0.176737	0.305256		0.238234	0.255694		-0.0707504	0.354307		0.00925389	0.372688		0.29341	0.829876
	Unk_725.34863mz_12.6RT_POS	-0.0100659	0.314818		-0.157811	0.16011		0.61853	0.477242		-0.450653	0.11391		2.22784	0.101671
	Unk_725.38861mz_7.63RT_NEG	-0.301525	0.224967		-0.34987	0.235653		-0.0485356	0.230047		0.699931	0.442573		2.65057	0.0634436
	Unk_725.49299mz_21RT_NEG	-0.323618	0.0379188		0.474409	0.418777		0.0873021	0.449116		-0.238093	0.10501		1.34893	0.273898
	Unk_725.49391mz_20.66RT_POS	0.796854	0.389035	a	-0.377872	0.229497	bc	0.358071	0.243899	ab	-0.777053	0.0455514	c	7.57987	0.000470645
	Unk_726.1772mz_15.51RT_NEG	-0.146668	0.145779		0.413872	0.410989		-0.118297	0.370443		-0.148907	0.283728		0.748462	0.530394
	Unk_726.35271mz_12.6RT_POS	-0.208651	0.112477		-0.071781	0.210034		0.672916	0.53351		-0.392484	0.138192		2.42462	0.0815714
	Unk_726.39093mz_7.62RT_NEG	-0.294066	0.225963		-0.341254	0.243496		-0.076644	0.25851		0.711964	0.420279		2.69709	0.0602582
	Unk_727.19601mz_1.97RT_NEG	-0.175908	0.169077		0.466531	0.202399		-0.164139	0.331391		-0.126484	0.47071		0.9695	0.41775
	Unk_727.19607mz_1.46RT_NEG	-1.13795	0.166911	c	-0.244471	0.161242	b	0.75912	0.224481	a	0.623296	0.267146	a	17.6099	3.34e-07
	Unk_727.24707mz_3.87RT_NEG	-0.438479	0.0552288	b	-0.274552	0.0886829	b	-0.311446	0.0922678	b	1.02448	0.506727	a	6.8269	0.000926452
	Unk_727.29856mz_10.85RT_NEG	0.971966	0.212822	a	-0.177628	0.308104	b	0.0653407	0.265751	ab	-0.859679	0.177265	b	9.46383	9.54e-05
	Unk_727.34114mz_7.58RT_NEG	-0.709681	0.15014	b	-0.0451425	0.129203	b	-0.414137	0.157894	b	1.16896	0.376953	a	13.2109	5.69e-06
	Unk_727.39295mz_13.15RT_NEG	-0.724029	0.104231	b	0.197349	0.336197	ab	-0.318292	0.268567	b	0.844972	0.290089	a	6.56003	0.00118465
	Unk_727.42962mz_15.78RT_NEG	-0.377549	0.040271	b	-0.372284	0.0448805	b	-0.0979068	0.138385	ab	0.84774	0.546253	a	4.19034	0.0121294
	Unk_727.51756mz_19.25RT_NEG	-0.338948	0.0120938	b	-0.314647	0.028102	b	-0.140344	0.127176	ab	0.793938	0.565891	a	3.41463	0.0275371
	Unk_728.14849mz_15.52RT_NEG	0.61747	0.503044		-0.169709	0.172607		-0.293434	0.178714		-0.154327	0.246517		1.84612	0.156284
	Unk_728.19933mz_1.97RT_NEG	0.350096	0.165843	ab	0.811294	0.277907	a	-0.754341	0.32577	c	-0.40705	0.232559	bc	7.62663	0.000451609
	Unk_728.19955mz_1.46RT_NEG	-0.862099	0.204308	c	-0.205882	0.269578	bc	0.260961	0.265128	ab	0.807021	0.285318	a	7.5406	0.000487281
	Unk_728.30194mz_10.85RT_NEG	0.985538	0.212437	a	-0.179031	0.308287	b	0.0467193	0.263242	b	-0.853227	0.176786	b	9.60183	8.53e-05
	Unk_728.39609mz_13.15RT_NEG	-0.673709	0.194415	b	0.272133	0.418869	ab	-0.301953	0.260385	ab	0.703529	0.168817	a	4.79869	0.00650789
	Unk_728.52113mz_19.25RT_NEG	-0.341656	0.0134965	b	-0.272823	0.0664238	ab	-0.159222	0.112236	ab	0.773701	0.57059	a	3.1708	0.0358416
	Unk_729.30501mz_10.84RT_NEG	0.978004	0.22095	a	-0.196739	0.318196	b	0.0462889	0.262522	ab	-0.827554	0.165646	b	9.10187	0.000128303
	Unk_729.46177mz_19.1RT_NEG	1.22925	0.412286	a	-0.332999	0.106521	b	-0.389223	0.142182	b	-0.507026	0.0786065	b	13.0336	6.45e-06
	Unk_729.47158mz_18.45RT_NEG	-0.0196355	0.20778	b	0.985224	0.430731	a	-0.48618	0.140669	b	-0.479409	0.158585	b	7.0032	0.000788908
	Unk_73.02269mz_1.32RT_POS	-0.770083	0.243178	b	0.550362	0.266227	a	0.334595	0.23861	a	-0.114874	0.3646	ab	4.25608	0.0113304
	Unk_73.02401mz_1.31RT_POS	0.0783237	0.291797		-0.4317	0.378938		0.556068	0.223769		-0.202692	0.306938		1.94017	0.140542
	Unk_73.0256mz_1.32RT_POS	-0.358204	0.207893	b	0.148668	0.111231	ab	-0.532514	0.471595	b	0.74205	0.21433	a	4.0528	0.0139977
	Unk_73.02677mz_1.3RT_POS	-0.765793	0.109762	b	0.0255115	0.278274	ab	0.646879	0.347781	a	0.093402	0.331966	ab	4.21771	0.0117898
	Unk_73.0278mz_1.3RT_POS	-0.180243	0.24655		-0.271666	0.351722		0.044248	0.293214		0.40766	0.363828		0.908331	0.446615
	Unk_73.52679mz_1.34RT_POS	-0.435465	0.38989		-0.242457	0.205341		0.116321	0.276215		0.561601	0.314183		2.0851	0.119362
	Unk_73.52712mz_29.44RT_POS	0.0987608	0.341628		-0.652056	0.17858		0.207425	0.281215		0.34587	0.373166		2.17143	0.108318
	Unk_73.53159mz_1.31RT_POS	-1.27233	0.199697	c	0.047109	0.236845	b	0.372157	0.167946	ab	0.853066	0.18108	a	21.1274	4.57e-08
	Unk_73.98413mz_29.47RT_POS	0.74468	0.421175	a	0.276102	0.257959	ab	-0.496824	0.126421	b	-0.523958	0.213081	b	5.03148	0.00515263
	Unk_73.98878mz_29.41RT_POS	0.56368	0.412291		0.155336	0.35442		-0.549547	0.134311		-0.169469	0.212049		2.50077	0.0749315
	Unk_730.30786mz_10.84RT_NEG	1.05164	0.196602	a	-0.142669	0.310055	b	-0.0104385	0.286725	b	-0.898534	0.0383626	b	11.802	1.56e-05
	Unk_731.36627mz_10.82RT_NEG	0.769629	0.564312	a	-0.126565	0.100316	ab	-0.19974	0.101303	ab	-0.443325	0.0263749	b	3.31805	0.0305576
	Unk_731.40289mz_15.6RT_NEG	0.347796	0.496523		0.292437	0.374033		-0.327145	0.0299626		-0.313088	0.0165423		1.41562	0.254101
	Unk_731.41313mz_25.74RT_POS	0.178057	0.300315		0.133717	0.477989		0.26085	0.227175		-0.572624	0.116445		1.54765	0.218952
	Unk_731.47647mz_18.9RT_NEG	0.984536	0.481182	a	-0.29419	0.0653701	b	-0.566662	0.0394927	b	-0.123684	0.203147	b	6.66223	0.00107781
	Unk_731.5121mz_18.39RT_NEG	0.380775	0.433635		0.404756	0.355785		-0.199477	0.183189		-0.586054	0.0908653		2.58884	0.067941
	Unk_731.5492mz_21.71RT_NEG	0.665617	0.399908		0.0395261	0.317999		-0.335599	0.259538		-0.369544	0.166837		2.59671	0.0673498
	Unk_732.47949mz_18.93RT_NEG	0.751941	0.392838	a	-0.340334	0.123901	b	-0.520152	0.116007	b	0.108545	0.378336	ab	3.93779	0.0157903
	Unk_732.54204mz_21.69RT_POS	0.552414	0.315299	a	0.48736	0.314039	a	-0.595919	0.197667	b	-0.443854	0.273097	ab	4.68335	0.00731322
	Unk_732.55232mz_21.71RT_NEG	0.687363	0.422063	a	0.12748	0.317027	ab	-0.509092	0.182745	b	-0.305751	0.166759	ab	3.301	0.0311253
	Unk_733.28859mz_13.87RT_NEG	0.873089	0.529255	a	-0.365858	0.12966	b	-0.180069	0.0983815	ab	-0.327162	0.108009	b	4.33848	0.0104058
	Unk_733.28894mz_13.22RT_NEG	0.664879	0.460337		-0.06915	0.300513		-0.327845	0.138882		-0.267884	0.205575		2.29484	0.0943129
	Unk_733.47005mz_20.52RT_NEG	0.609805	0.442888		-0.413475	0.0484882		0.252393	0.38019		-0.448724	0.0228881		3.13524	0.0372545
	Unk_733.49109mz_19.13RT_NEG	0.892785	0.397042	a	-0.568814	0.0742419	b	0.126711	0.327122	ab	-0.450682	0.119605	b	6.27971	0.00153887
	Unk_733.5557mz_21.71RT_NEG	0.0678008	0.215268		0.393465	0.491881		-0.266309	0.222382		-0.194957	0.25647		0.88667	0.457253
	Unk_734.47318mz_20.52RT_NEG	0.95883	0.53565	a	-0.31359	0.0706119	b	-0.287468	0.0490887	b	-0.357772	0.0503515	b	5.51715	0.00319209
	Unk_734.49527mz_19.15RT_NEG	0.80987	0.3099	a	-0.522382	0.144532	b	0.161089	0.389866	ab	-0.448576	0.189664	b	5.05504	0.00503302
	Unk_735.30413mz_13.55RT_NEG	0.078234	0.279413		0.244626	0.37861		-0.20447	0.308638		-0.11839	0.321134		0.386807	0.763154
	Unk_735.38272mz_18.48RT_NEG	-0.0873602	0.384583		-0.0526086	0.300105		-0.140434	0.255386		0.280403	0.3436		0.344204	0.793504
	Unk_735.47743mz_20.51RT_NEG	0.587172	0.468064		-0.424192	0.0176299		0.133547	0.363568		-0.296528	0.108188		2.314	0.0923106
	Unk_735.50699mz_18.93RT_NEG	1.07741	0.452603	a	-0.490063	0.0480789	b	-0.195225	0.19247	b	-0.392126	0.110196	b	8.28486	0.000254928
	Unk_736.30729mz_13.55RT_NEG	0.236485	0.442606		-0.00639094	0.433267		-0.105386	0.149699		-0.124708	0.134622		0.259732	0.853899
	Unk_736.38615mz_18.52RT_NEG	-0.0595991	0.387335		-0.11355	0.324746		-0.144714	0.259002		0.317863	0.30884		0.441597	0.724672
	Unk_736.51018mz_18.94RT_NEG	0.779125	0.471001	a	-0.279373	0.250773	ab	-0.14986	0.181148	ab	-0.349892	0.15353	b	3.24414	0.0331004
	Unk_737.17367mz_10.84RT_NEG	1.16602	0.431478	a	-0.141189	0.153108	b	-0.478848	0.0963107	b	-0.545982	0.0506142	b	11.4813	1.98e-05
	Unk_737.2897mz_3.14RT_NEG	-0.731758	0.0100291	b	0.188775	0.341014	ab	-0.354154	0.0778817	b	0.897137	0.379547	a	7.51125	0.000500117
	Unk_737.29394mz_10.3RT_NEG	-0.599511	0.161338	b	0.0450423	0.364802	ab	-0.140537	0.234277	ab	0.695006	0.351158	a	3.41617	0.0274915
	Unk_737.38861mz_18.48RT_NEG	-0.190732	0.335544		0.00440606	0.347323		-0.240057	0.260812		0.426382	0.318496		0.913292	0.44421
	Unk_737.79562mz_10.3RT_NEG	-0.601876	0.175599	b	0.0653682	0.354862	ab	-0.130375	0.250665	ab	0.666882	0.348869	a	3.23565	0.0334063
	Unk_738.29708mz_10.3RT_NEG	-0.61817	0.091111	b	-0.0110773	0.363009	ab	-0.122522	0.263737	ab	0.751769	0.341706	a	3.9315	0.0158949
	Unk_738.34453mz_13.11RT_POS	0.70235	0.599045		-0.236638	0.0132964		-0.19053	0.0282453		-0.275182	0.00485341		2.45033	0.0792648
	Unk_738.35092mz_14.87RT_NEG	0.39829	0.37668		-0.160591	0.278703		-0.503132	0.175803		0.265433	0.355552		1.79725	0.165152
	Unk_738.35751mz_18.36RT_NEG	0.0320673	0.392073	ab	-0.713746	0.102495	b	0.114937	0.35329	ab	0.566742	0.224542	a	3.31849	0.0305431
	Unk_739.16803mz_15.87RT_NEG	0.41062	0.277844		-0.0066722	0.397559		-0.240898	0.236749		-0.16305	0.337479		0.833417	0.484349
	Unk_739.34776mz_13.12RT_POS	1.01491	0.432834	a	-0.444514	0.075466	b	-0.154934	0.179495	b	-0.415457	0.223218	b	6.90324	0.000864032
	Unk_739.481mz_18.37RT_NEG	0.112397	0.408674		0.322089	0.165032		-0.50809	0.230272		0.0736037	0.379265		1.29525	0.290913
	Unk_739.6121mz_26.82RT_NEG	1.13883	0.476374	a	-0.293359	0.0632296	b	-0.546562	0.0145646	b	-0.298906	0.0735278	b	9.98279	6.29e-05
	Unk_739.66952mz_16.76RT_NEG	1.04717	0.351778	a	-0.339067	0.147728	b	-0.472635	0.216947	b	-0.23547	0.274042	b	7.42204	0.000541369
	Unk_739.67061mz_15.84RT_NEG	0.21744	0.332281		0.317573	0.499492		-0.104881	0.172033		-0.430131	0.0748144		1.16139	0.337879
	Unk_74.03222mz_1.3RT_POS	-1.27805	0.191552	c	0.0555267	0.246136	b	0.399159	0.172315	ab	0.823366	0.177492	a	20.8136	5.41e-08
	Unk_74.03314mz_29.24RT_POS	-0.224549	0.364453		-0.460846	0.248366		0.212561	0.373527		0.472834	0.200593		1.89365	0.148117
	Unk_74.05965mz_1.62RT_POS	0.0397903	0.244023	ab	-0.416601	0.182307	b	0.915588	0.180619	a	-0.538777	0.403818	b	6.02581	0.00195625
	Unk_74.53026mz_1.31RT_POS	-1.269	0.198442	c	0.0635076	0.241081	b	0.34978	0.164732	ab	0.855712	0.185382	a	20.704	5.74e-08
	Unk_740.17141mz_15.87RT_NEG	0.414777	0.278762		0.00346402	0.39645		-0.236734	0.237036		-0.181507	0.336544		0.860816	0.47024
	Unk_740.48392mz_18.38RT_NEG	0.0635509	0.414208		0.372811	0.317378		-0.202602	0.296286		-0.233759	0.216164		0.782407	0.511578
	Unk_740.61577mz_26.83RT_NEG	0.859582	0.48853	a	-0.0968623	0.149113	ab	-0.511352	0.148747	b	-0.251368	0.176344	b	4.55425	0.00833974
	Unk_741.15241mz_1.64RT_NEG	0.245648	0.317357		-0.242013	0.13062		0.554443	0.473318		-0.558078	0.0977322		2.79969	0.0538027
	Unk_741.17425mz_15.87RT_NEG	0.354559	0.287463		0.0505353	0.398553		-0.250554	0.230713		-0.154541	0.33874		0.699881	0.558295
	Unk_741.17986mz_15.96RT_POS	-0.100438	0.255324		-0.0595694	0.395733		-0.0945477	0.18394		0.254555	0.409873		0.275003	0.843028
	Unk_741.3151mz_11.23RT_NEG	1.0072	0.442207	a	-0.285725	0.129098	b	0.00483105	0.199346	b	-0.726306	0.0312609	b	8.55908	0.000201894
	Unk_742.177mz_15.87RT_NEG	0.347753	0.282475		0.0387714	0.401778		-0.224562	0.237511		-0.161963	0.33702		0.645556	0.590837
	Unk_742.1818mz_15.96RT_POS	-0.277368	0.278041		0.0434657	0.34832		-0.0125569	0.27684		0.246459	0.377537		0.445889	0.721692
	Unk_743.18333mz_15.99RT_POS	0.0754145	0.247957		0.373637	0.296439		-0.351331	0.218346		-0.0977208	0.453189		0.92202	0.440006
	Unk_743.27886mz_10.21RT_NEG	0.826584	0.411482	a	-0.202198	0.193746	ab	-0.314279	0.151033	b	-0.310106	0.318668	b	3.69976	0.0203038
	Unk_743.27889mz_3.6RT_NEG	0.00523477	0.29025		-0.204763	0.205376		0.659774	0.462501		-0.460245	0.128208		2.57527	0.0689722
	Unk_743.38754mz_13.14RT_NEG	-0.333508	0.306127		-0.0988185	0.324788		0.0123853	0.395627		0.419941	0.211083		0.990965	0.408024
	Unk_743.46835mz_21.51RT_POS	-0.434456	0.0990327		0.488917	0.540127		0.076256	0.186091		-0.130716	0.216985		1.56794	0.213992
	Unk_743.50436mz_20.68RT_POS	0.603958	0.390604	a	-0.46129	0.230059	ab	0.389936	0.273266	ab	-0.532604	0.201431	b	4.21212	0.0118584
	Unk_745.29414mz_11.07RT_NEG	-0.399643	0.05384		-0.0739667	0.0897792		0.579096	0.594115		-0.105487	0.112024		1.8121	0.162406
	Unk_745.45623mz_18.85RT_NEG	1.03362	0.471648	a	-0.236956	0.189177	b	-0.270861	0.0965819	b	-0.525805	0.0441302	b	7.29387	0.000607014
	Unk_745.46853mz_20.95RT_NEG	-0.299987	0.000227052	b	0.832797	0.571184	a	-0.300131	0.000175634	b	-0.232678	0.0632234	ab	3.7457	0.019338
	Unk_746.29761mz_11.09RT_NEG	-0.509678	0.14803		0.136943	0.252765		0.546148	0.477241		-0.173414	0.22878		2.21142	0.103561
	Unk_746.33397mz_10.98RT_POS	1.07968	0.490108	a	-0.35505	0.071374	b	-0.216776	0.089913	b	-0.507852	0.05041	b	8.31841	0.000247718
	Unk_746.47153mz_20.99RT_NEG	-0.325135	0.0321107		0.608325	0.4831		0.0075991	0.36486		-0.290789	0.0593986		2.0136	0.129373
	Unk_746.55893mz_22.66RT_POS	0.725073	0.388375	a	0.0118884	0.195376	ab	-0.149379	0.196893	ab	-0.587582	0.32602	b	3.56596	0.0234139
	Unk_747.56164mz_22.66RT_POS	0.568614	0.43328		-0.038024	0.290273		-0.247834	0.124334		-0.282756	0.306743		1.62898	0.199737
	Unk_75.02864mz_1.3RT_POS	0.0913067	0.353723		0.48565	0.353669		-0.288396	0.292932		-0.288561	0.227369		1.41217	0.25509
	Unk_75.03185mz_1.29RT_POS	-1.29876	0.165235	c	-0.0590427	0.220951	b	0.363109	0.116581	ab	0.994691	0.176719	a	30.9955	4.43e-10
	Unk_75.06291mz_1.69RT_POS	-0.658178	0.247293		0.253825	0.187027		0.194642	0.360957		0.209711	0.377522		2.09422	0.118144
	Unk_751.29871mz_12.4RT_NEG	0.0344913	0.47295		0.0194501	0.193446		0.103794	0.282662		-0.157735	0.29698		0.115631	0.950372
	Unk_751.29895mz_12.82RT_NEG	0.832772	0.40998	a	0.206545	0.205612	ab	-0.145466	0.223386	bc	-0.89385	0.0122592	c	7.96841	0.000334874
	Unk_751.3675mz_4.82RT_NEG	1.21501	0.333887	a	-0.203543	0.169131	b	-0.140713	0.194228	b	-0.870752	0.0211404	b	17.1713	4.34e-07
	Unk_751.61288mz_22.99RT_NEG	0.872582	0.554935	a	-0.214732	0.062036	b	-0.265234	0.0690649	b	-0.392616	0.045769	b	4.31802	0.0106277
	Unk_752.30226mz_12.84RT_NEG	0.933377	0.548356	a	-0.270554	0.0319871	b	-0.30665	0.0415704	b	-0.356172	0.0202829	b	5.1133	0.00474956
	Unk_753.3148mz_12.77RT_NEG	-0.0352664	0.12154		0.605498	0.531677		-0.0596828	0.22378		-0.510548	0.124785		2.32109	0.0915802
	Unk_753.53094mz_21.73RT_NEG	1.09051	0.338279	a	-0.0329756	0.300774	b	-0.56206	0.132558	b	-0.495476	0.127396	b	9.78478	7.36e-05
	Unk_754.3177mz_12.79RT_NEG	-0.211761	0.144496		0.653326	0.524737		-0.018172	0.2426		-0.423393	0.0767309		2.40563	0.0833198
	Unk_754.53472mz_21.73RT_NEG	0.925281	0.52236	a	-0.387796	0.0991095	b	-0.307824	0.0944402	b	-0.22966	0.116216	b	5.04316	0.00509296
	Unk_755.16333mz_15.39RT_NEG	0.184919	0.334737		0.114985	0.391942		0.33332	0.285863		-0.633223	0.154218		2.00984	0.129923
	Unk_756.1668mz_15.4RT_NEG	0.247849	0.368876		0.0605361	0.377281		0.207858	0.304556		-0.516243	0.14326		1.27586	0.297307
	Unk_756.54923mz_24.13RT_POS	-0.406709	0.0829686	b	-0.382256	0.0238291	b	1.01042	0.517011	a	-0.221455	0.0712634	b	6.58266	0.00116007
	Unk_756.54957mz_24.43RT_POS	-0.684087	0.056034	b	-0.54404	0.0806287	b	0.765623	0.247579	a	0.462505	0.434298	a	8.03462	0.000316194
	Unk_756.55046mz_24.59RT_POS	-0.677191	0.0472865	b	-0.262386	0.186046	ab	0.772629	0.318292	a	0.166948	0.408834	ab	5.03219	0.005149
	Unk_756.55054mz_23.17RT_POS	-0.711045	0.171941	b	-0.40594	0.0690616	b	0.928166	0.263432	a	0.18882	0.394252	ab	8.06446	0.000308138
	Unk_756.55055mz_25.92RT_POS	-0.786224	0.0211217	b	-0.223772	0.175365	ab	0.625253	0.258617	a	0.384743	0.448463	a	5.37962	0.00365148
	Unk_756.55097mz_26.1RT_POS	-0.762267	0.0206389	b	-0.0493915	0.29539	ab	0.582693	0.285328	a	0.228965	0.394787	ab	4.00244	0.0147549
	Unk_757.16831mz_15.36RT_NEG	0.23995	0.388929		0.14481	0.343728		0.204829	0.307412		-0.589589	0.131925		1.63683	0.197974
	Unk_757.17201mz_15.41RT_POS	-0.151071	0.249625		0.273104	0.401907		0.00785183	0.272132		-0.129885	0.35033		0.362441	0.780479
	Unk_757.17765mz_15.04RT_NEG	-0.511939	0.192317		0.326419	0.291466		-0.262061	0.18642		0.44758	0.453646		2.34542	0.0891208
	Unk_757.17913mz_14.78RT_NEG	-0.470946	0.288093		0.359716	0.268241		-0.23222	0.286478		0.34345	0.371745		1.85874	0.154072
	Unk_757.25683mz_4.2RT_NEG	-0.380219	0.057282	b	-0.259133	0.071362	b	-0.374562	0.0698563	b	1.01391	0.516471	a	6.5717	0.00117191
	Unk_757.45444mz_15.77RT_NEG	-0.310637	0.0562846		-0.0312134	0.128169		-0.271232	0.193491		0.613082	0.561722		1.95726	0.137859
	Unk_758.17511mz_15.42RT_POS	-0.351442	0.186362		0.356893	0.489112		0.12893	0.281816		-0.134381	0.219596		0.948084	0.42766
	Unk_758.1826mz_14.82RT_NEG	-0.0657694	0.246936		0.0154572	0.366672		-0.0115946	0.293209		0.0619067	0.388571		0.026308	0.994133
	Unk_758.56483mz_21.97RT_POS	-0.37212	0.236607	b	-0.382853	0.0974722	b	0.789495	0.487548	a	-0.0345221	0.170547	ab	3.64979	0.0214118
	Unk_758.56486mz_24.38RT_POS	-0.853455	0.0757253	b	-0.385905	0.160331	b	0.661475	0.245342	a	0.577885	0.39812	a	8.78899	0.000166399
	Unk_758.56504mz_20.62RT_POS	-0.173914	0.288161		-0.574858	0.0264783		0.314228	0.292903		0.434544	0.437918		2.39236	0.0845637
	Unk_758.56504mz_22.72RT_POS	-0.326934	0.320099		-0.23704	0.157245		0.302745	0.255877		0.261228	0.452532		1.08347	0.368431
	Unk_758.56521mz_25.87RT_POS	-0.702139	0.143208	b	-0.301017	0.16477	ab	0.561355	0.32016	a	0.441801	0.402028	a	4.67806	0.00735256
	Unk_758.56525mz_24.58RT_POS	-0.798645	0.0727449	b	-0.491424	0.154815	b	0.61894	0.291704	a	0.671129	0.358703	a	9.39753	0.000100683
	Unk_758.56526mz_23.16RT_POS	-0.438035	0.113092		-0.453309	0.0740752		0.566082	0.364185		0.325262	0.436937		3.21262	0.0342508
	Unk_758.56533mz_24.18RT_POS	-0.470702	0.278284		-0.271219	0.250182		0.362256	0.211544		0.379665	0.430304		2.05614	0.123318
	Unk_758.56547mz_25.02RT_POS	-0.320208	0.303964	b	-0.570791	0.0870232	b	0.96668	0.334372	a	-0.0756807	0.263633	b	6.48731	0.00126741
	Unk_758.56551mz_27.45RT_POS	-0.835772	0.0386048	b	-0.241228	0.139606	ab	0.38672	0.324952	a	0.69028	0.391307	a	6.59168	0.00115042
	Unk_758.56565mz_26.08RT_POS	-0.714936	0.101488	c	-0.406899	0.112703	bc	0.650695	0.31836	a	0.47114	0.402593	ab	6.15415	0.00173214
	Unk_759.42685mz_20.63RT_POS	0.168582	0.422765		0.00312406	0.399976		-0.0248851	0.225919		-0.146821	0.194834		0.157756	0.923994
	Unk_759.44087mz_20.62RT_POS	-0.245638	0.309976		-0.0252619	0.270565		0.327613	0.351621		-0.0567133	0.348349		0.552042	0.65006
	Unk_759.44122mz_20.03RT_POS	-0.511615	0.218959	b	-0.0782568	0.215323	ab	-0.199012	0.254501	ab	0.788884	0.413452	a	3.75661	0.0191159
	Unk_759.50703mz_20.53RT_NEG	1.07718	0.386488	a	-0.454835	0.150681	b	-0.0308761	0.213141	b	-0.59147	0.157922	b	9.44807	9.66e-05
	Unk_759.56746mz_21.89RT_POS	-0.409678	0.0837956	b	-0.324295	0.0608287	b	0.779248	0.560735	a	-0.0452756	0.10078	ab	3.5084	0.0249007
	Unk_759.56754mz_20.6RT_POS	-0.368681	0.276067		-0.346287	0.224156		0.164992	0.178382		0.549976	0.458251		2.11993	0.114775
	Unk_759.56806mz_22.48RT_POS	-0.241854	0.4163		-0.534368	0.136753		0.56376	0.337164		0.212462	0.221563		2.6571	0.0629862
	Unk_759.56857mz_23.18RT_POS	-0.348948	0.100788	b	-0.384878	0.0633892	b	0.90373	0.535288	a	-0.169904	0.0931678	b	4.80727	0.00645182
	Unk_759.56961mz_26.09RT_POS	-0.802962	0.100237	c	-0.27751	0.189278	bc	0.911224	0.404445	a	0.169247	0.219652	ab	8.1788	0.000279212
	Unk_760.51044mz_20.54RT_NEG	1.04027	0.384364	a	-0.449982	0.165847	b	0.000895369	0.21726	b	-0.591186	0.171227	b	8.65451	0.000186279
	Unk_761.5136mz_20.54RT_NEG	1.13882	0.400972	a	-0.396247	0.118135	b	-0.0964851	0.220389	b	-0.646092	0.0326019	b	11.1761	2.49e-05
	Unk_762.5157mz_20.54RT_NEG	0.773706	0.27004	a	-0.294359	0.235208	b	0.254536	0.366853	ab	-0.733883	0.165305	b	5.9217	0.00216036
	Unk_763.19452mz_1.38RT_NEG	-0.05351	0.380722		0.243867	0.27204		-0.342999	0.299595		0.152642	0.319427		0.65988	0.58212
	Unk_763.27593mz_10.81RT_NEG	0.816493	0.191025	a	-0.238511	0.312692	bc	0.296506	0.331088	ab	-0.874488	0.119645	c	8.13937	0.00028885
	Unk_764.3777mz_17.37RT_POS	-0.412855	0.149726	b	-0.573901	0.131141	b	0.218804	0.190836	ab	0.767951	0.480539	a	4.94078	0.00564164
	Unk_765.29975mz_10.27RT_NEG	0.102461	0.165125	ab	-0.321692	0.0644346	ab	0.681523	0.560199	a	-0.462291	0.00860176	b	3.05874	0.0404936
	Unk_767.49734mz_17.25RT_NEG	0.860374	0.382655	a	0.273229	0.347495	ab	-0.529017	0.0394789	b	-0.604586	0.0484132	b	7.18254	0.000670831
	Unk_769.17846mz_16.05RT_NEG	0.55288	0.276033	a	0.00279406	0.341653	ab	0.27491	0.33646	a	-0.830583	0.0905178	b	4.5437	0.00843004
	Unk_77.99834mz_0.23RT_POS	-0.558649	0.064223	b	-0.116746	0.0719245	ab	-0.194989	0.0952463	b	0.870384	0.538864	a	4.84245	0.00622717
	Unk_77.9983mz_0.66RT_POS	-0.51393	0.292882		-0.0953355	0.301682		0.259708	0.186321		0.349557	0.412793		1.61594	0.202702
	Unk_77.99852mz_29.85RT_POS	-0.632746	0.255096	b	-0.192495	0.207805	ab	0.324405	0.360673	ab	0.500836	0.326841	a	3.06517	0.0402105
	Unk_77.99855mz_29.67RT_POS	-0.540673	0.487436		0.160942	0.135348		0.499496	0.232407		-0.119765	0.242349		2.10518	0.116696
	Unk_770.18186mz_16.05RT_NEG	0.547481	0.273587	a	0.0197051	0.34025	ab	0.274813	0.337114	a	-0.841999	0.0924981	b	4.62291	0.00777623
	Unk_771.18484mz_16.05RT_NEG	0.510204	0.280378	a	0.0536916	0.329251	ab	0.26322	0.355067	a	-0.827116	0.0853695	b	4.23082	0.0116306
	Unk_771.18919mz_16.04RT_POS	0.305627	0.273756		-0.287388	0.212206		0.428157	0.429844		-0.446396	0.257931		2.00605	0.130478
	Unk_771.25242mz_3.1RT_NEG	-0.517682	0.0612169	b	-0.293405	0.0283471	b	-0.157538	0.11806	b	0.968625	0.518166	a	6.11941	0.00179002
	Unk_771.27399mz_3.72RT_NEG	-0.444427	0.152961		0.423973	0.46209		-0.362558	0.147838		0.383012	0.31895		2.42403	0.0816253
	Unk_771.47134mz_17.34RT_NEG	0.961032	0.53115	a	-0.274206	0.0691912	b	-0.23316	0.0801031	b	-0.453666	0.0112252	b	5.72021	0.00262155
	Unk_771.4714mz_18.88RT_NEG	-0.346271	0.0569161	b	0.77393	0.555954	a	-0.115469	0.152222	ab	-0.312191	0.0751772	ab	3.24265	0.0331538
	Unk_771.50683mz_20.55RT_NEG	0.632735	0.344513	a	0.395779	0.394473	a	-0.341832	0.159059	ab	-0.686681	0.0804468	b	4.9896	0.00537265
	Unk_772.18688mz_16.06RT_NEG	1.08692	0.497968	a	-0.280835	0.0664205	b	-0.404278	0.0423801	b	-0.401812	0.0549909	b	8.21743	0.000270096
	Unk_772.19161mz_16.05RT_POS	0.463668	0.242985		-0.224661	0.204567		0.210863	0.429478		-0.449871	0.301777		1.81472	0.161926
	Unk_772.47425mz_18.92RT_NEG	-0.134094	0.099863		-0.11507	0.0440437		-0.179647	0.0488932		0.428811	0.625735		0.812702	0.495255
	Unk_772.47508mz_17.32RT_NEG	0.508252	0.213453		0.43737	0.51004		-0.3729	0.130329		-0.572722	0.0937649		3.68721	0.0205765
	Unk_775.1454mz_15.92RT_NEG	0.586164	0.234355		-0.354842	0.361467		0.0339664	0.268711		-0.265289	0.339753		1.93285	0.141706
	Unk_775.50094mz_18.99RT_NEG	-0.296138	0.104565	ab	0.753416	0.486608	a	-0.440822	0.0678486	b	-0.0164566	0.294231	ab	3.3439	0.0297167
	Unk_777.51734mz_20.45RT_NEG	0.841216	0.368577	a	-0.374539	0.212798	b	-0.0184972	0.288125	ab	-0.44818	0.229379	b	4.41605	0.0096074
	Unk_779.33033mz_13.01RT_NEG	0.797375	0.57631	a	-0.211244	0.0626533	ab	-0.225474	0.0395996	ab	-0.360658	0.00142189	b	3.40154	0.0279274
	Unk_779.3304mz_11.58RT_NEG	0.14904	0.288348		-0.0608116	0.201827		0.462812	0.498958		-0.55104	0.00887486		1.94414	0.139914
	Unk_779.43994mz_17.24RT_NEG	0.331761	0.465378		-0.105866	0.249589		0.191652	0.342523		-0.417547	0.0145743		1.11788	0.354636
	Unk_78.52865mz_1.29RT_POS	0.5727	0.421549	a	-0.585967	0.190664	b	0.105678	0.28998	ab	-0.092411	0.24167	ab	2.58421	0.068291
	Unk_78.95957mz_1.63RT_NEG	0.143043	0.257288		-0.494815	0.175136		0.430332	0.384676		-0.0785595	0.371143		1.59146	0.208384
	Unk_780.33403mz_11.58RT_NEG	0.140728	0.297728		-0.0354312	0.189456		0.419169	0.506289		-0.524465	0.00662622		1.65158	0.194701
	Unk_780.33418mz_13.01RT_NEG	0.805778	0.574325	a	-0.226887	0.0590701	ab	-0.21831	0.0488344	ab	-0.360581	0.00257618	b	3.48866	0.0254331
	Unk_780.44319mz_17.24RT_NEG	0.570205	0.584733		-0.131637	0.174596		-0.142622	0.100433		-0.295946	0.0284162		1.56674	0.214283
	Unk_780.54932mz_23.2RT_POS	-0.661379	0.0703437	b	-0.196486	0.189454	ab	0.812441	0.440043	a	0.0454243	0.26906	ab	4.94519	0.0056168
	Unk_781.20483mz_1.52RT_NEG	-0.720147	0.110968	b	0.187419	0.311034	ab	-0.333678	0.246911	b	0.866406	0.325588	a	6.83859	0.000916599
	Unk_781.23597mz_10.9RT_NEG	-0.460264	0.0296566		0.578923	0.502826		-0.0882502	0.176034		-0.0304085	0.294766		1.99399	0.132264
	Unk_781.33632mz_11.58RT_NEG	0.45131	0.468837		-0.119024	0.184246		0.137291	0.318226		-0.469578	0.165864		1.59358	0.207885
	Unk_782.20831mz_1.53RT_NEG	-0.520316	0.0260969	b	0.351704	0.37573	ab	-0.454023	0.046872	ab	0.622635	0.423649	a	4.07273	0.0137094
	Unk_782.56495mz_21.95RT_POS	-0.643752	0.024946	b	0.111466	0.30435	ab	0.820159	0.443994	a	-0.287873	0.107596	b	5.22091	0.00426915
	Unk_782.56513mz_23.16RT_POS	-0.667385	0.0313117	b	-0.367791	0.0686693	b	1.0945	0.418397	a	-0.0593199	0.2336	b	10.0975	5.74e-05
	Unk_782.56523mz_24.15RT_POS	-0.862792	0.0724454	c	0.285995	0.28157	ab	0.99695	0.349514	a	-0.420153	0.069241	bc	12.5881	8.84e-06
	Unk_782.56556mz_21.26RT_POS	-0.647133	0.0738427	b	-0.113544	0.232794	b	0.987955	0.420774	a	-0.227278	0.185696	b	7.17549	0.000675105
	Unk_782.56649mz_20.66RT_POS	-0.542917	0.0431642	b	-0.356252	0.0555627	b	1.11541	0.471455	a	-0.21624	0.125808	b	9.39499	0.000100892
	Unk_783.50783mz_18.6RT_NEG	0.744122	0.506694	a	-0.352154	0.0391614	ab	0.020204	0.28397	ab	-0.412172	0.0140319	b	3.33432	0.0300253
	Unk_783.567mz_20.68RT_POS	-0.531432	0.117514		-0.0943071	0.216722		0.425248	0.290607		0.200491	0.480807		1.81487	0.161898
	Unk_783.56866mz_21.92RT_POS	-0.766171	0.0715908	b	0.0846372	0.250546	ab	0.883305	0.422297	a	-0.201771	0.172813	b	6.8339	0.000920534
	Unk_783.5689mz_23.16RT_POS	-0.88638	0.0572967	b	0.0634395	0.282428	ab	0.892815	0.330248	a	-0.0698752	0.253705	ab	8.27462	0.000257173
	Unk_784.58081mz_25.86RT_POS	-0.523429	0.061375		-0.443866	0.0599005		0.514388	0.443188		0.452907	0.353608		3.81463	0.0179779
	Unk_784.58092mz_26.09RT_POS	-0.557103	0.0609214	b	-0.456055	0.0254182	b	0.908061	0.485485	a	0.105097	0.206976	ab	6.38156	0.00139877
	Unk_784.58104mz_23.16RT_POS	-0.514299	0.104023	b	-0.50513	0.0809157	b	0.70733	0.489814	a	0.312099	0.227804	ab	4.81869	0.00637801
	Unk_785.17428mz_15.43RT_NEG	-0.0915786	0.237852		0.325701	0.445662		0.0940068	0.275391		-0.328129	0.276842		0.755428	0.526488
	Unk_785.54417mz_19.87RT_NEG	-0.606502	0.0205097	b	0.650689	0.53261	a	-0.315335	0.0845304	ab	0.271148	0.186979	ab	3.94113	0.015735
	Unk_786.17765mz_15.43RT_NEG	0.0616383	0.268131		0.420828	0.476395		-0.0264457	0.295645		-0.456021	0.061626		1.33162	0.279277
	Unk_787.1812mz_15.47RT_POS	-0.446599	0.194663		0.0923352	0.291551		-0.0626381	0.122965		0.416902	0.502455		1.31704	0.283887
	Unk_787.19035mz_14.98RT_NEG	-0.0483433	0.318667		-0.0196995	0.43125		0.243838	0.31976		-0.175795	0.182261		0.293421	0.829868
	Unk_787.44993mz_13.72RT_NEG	-0.356121	0.0516982		-0.318251	0.0178762		0.0616387	0.27328		0.612734	0.53682		2.21347	0.103324
	Unk_787.57553mz_21.64RT_NEG	0.439722	0.506318		0.279601	0.312734		-0.284068	0.105278		-0.435255	0.0889007		1.93551	0.141282
	Unk_789.48177mz_17.28RT_NEG	0.727272	0.306675	a	0.221255	0.454322	ab	-0.338438	0.117292	ab	-0.610089	0.0287365	b	4.50576	0.00876325
	Unk_79.0177mz_29.36RT_POS	0.566025	0.41604		-0.0769377	0.311041		-0.441603	0.185338		-0.0474846	0.266407		1.8608	0.153713
	Unk_79.05369mz_1.78RT_POS	-0.0162429	0.101069	ab	-0.476035	0.0314343	b	0.901205	0.533066	a	-0.408927	0.0627779	b	5.37364	0.00367296
	Unk_79.05372mz_22RT_POS	-0.420617	0.119314	b	-0.241144	0.150745	b	0.987464	0.48536	a	-0.325703	0.120626	b	6.11312	0.0018007
	Unk_79.05375mz_20.84RT_POS	-0.357159	0.258277		-0.272791	0.300372		0.673816	0.304927		-0.0438656	0.332144		2.43522	0.0806126
	Unk_79.93223mz_18.38RT_NEG	-0.33449	0.0456457	b	0.926038	0.522787	a	-0.280075	0.155884	b	-0.311474	0.0802126	b	4.98661	0.00538876
	Unk_79.98937mz_1.39RT_POS	-0.196606	0.436026		-0.199852	0.241158		-0.00496086	0.206215		0.401418	0.340431		0.786032	0.509601
	Unk_790.48525mz_17.28RT_NEG	0.721102	0.328062	a	0.267337	0.449942	ab	-0.447731	0.0463709	b	-0.540708	0.0251935	b	4.621	0.00779134
	Unk_790.54108mz_28.75RT_POS	-0.521686	0.108889	b	-0.0515669	0.187131	b	-0.543693	0.0766012	b	1.11695	0.422602	a	10.4782	4.26e-05
	Unk_791.43383mz_28.08RT_POS	-0.0904508	0.202759	ab	-0.335183	0.0683667	b	0.825128	0.523131	a	-0.399494	0.0843096	b	3.92358	0.0160279
	Unk_791.47589mz_20.47RT_NEG	0.0870828	0.384739		0.257358	0.346586		0.078877	0.334245		-0.423317	0.157049		0.854443	0.473489
	Unk_792.47897mz_20.51RT_NEG	-0.346116	0.0472668		0.331818	0.399636		0.41142	0.45455		-0.397122	0.0538523		1.99887	0.131539
	Unk_792.55724mz_24.6RT_POS	-0.566982	0.189776	b	-0.0557329	0.186927	ab	-0.326582	0.0980752	b	0.949297	0.452453	a	6.2271	0.00161693
	Unk_792.55766mz_24.95RT_POS	-0.467974	0.167594	b	-0.263799	0.131788	b	-0.436537	0.149567	b	1.16831	0.400758	a	10.7638	3.42e-05
	Unk_793.29368mz_6.92RT_NEG	-0.512291	0.146639	b	-0.0936329	0.193059	ab	-0.113037	0.348286	ab	0.718961	0.405299	a	3.10112	0.0386649
	Unk_793.45551mz_19.6RT_NEG	-0.378306	0.132444		-0.198321	0.199376		0.619776	0.536025		-0.0431488	0.159875		2.04743	0.124534
	Unk_795.25204mz_10.95RT_NEG	0.475045	0.387624		-0.104665	0.220872		0.0848232	0.407442		-0.455203	0.134807		1.56926	0.213676
	Unk_795.38305mz_13.09RT_NEG	0.0891443	0.163026		-0.484297	0.119166		0.616722	0.50499		-0.22157	0.250763		2.49782	0.0751781
	Unk_795.47114mz_20.28RT_NEG	-0.347299	0.136248		-0.131619	0.286224		0.425877	0.458935		0.0530404	0.293993		1.08039	0.369692
	Unk_795.47128mz_19.68RT_NEG	-0.159488	0.181395		-0.252842	0.233955		0.429747	0.514762		-0.0174165	0.224123		0.908034	0.44676
	Unk_795.49789mz_19.27RT_POS	-0.482186	0.043599	b	-0.34707	0.0901922	b	-0.164378	0.190425	b	0.993633	0.484887	a	6.47821	0.00127818
	Unk_795.49794mz_28.74RT_POS	-0.576546	0.0770255	b	-0.0949124	0.144233	b	-0.50844	0.0874451	b	1.1799	0.421436	a	12.5294	9.22e-06
	Unk_795.67485mz_22.97RT_NEG	0.891415	0.55996	a	-0.24532	0.0285348	b	-0.348385	0.00622633	b	-0.29771	0.0247632	b	4.50681	0.00875387
	Unk_796.50054mz_28.74RT_POS	-0.620145	0.0442314	b	-0.00355073	0.162121	b	-0.458497	0.0928192	b	1.08219	0.447506	a	9.93017	6.56e-05
	Unk_796.67917mz_22.99RT_NEG	0.573783	0.3844		0.193814	0.260028		-0.459824	0.288507		-0.307772	0.244839		2.50242	0.074794
	Unk_797.26826mz_4.96RT_NEG	-0.156212	0.084887	ab	0.825663	0.564105	a	-0.3667	0.0439044	b	-0.302751	0.0490078	b	3.76952	0.0188563
	Unk_797.26834mz_10.76RT_NEG	1.11126	0.400856	a	-0.0751025	0.19568	b	-0.343479	0.172911	b	-0.692674	0.0142484	b	10.6998	3.59e-05
	Unk_797.48665mz_18.62RT_NEG	-0.14911	0.067216		-0.148745	0.18846		0.648166	0.571399		-0.350311	0.0394563		2.12701	0.113865
	Unk_797.5194mz_20.37RT_NEG	0.272401	0.260584	ab	-0.356599	0.071956	ab	0.602885	0.467473	a	-0.518687	0.221513	b	3.26355	0.032412
	Unk_798.27193mz_10.75RT_NEG	1.02574	0.522061	a	-0.313385	0.030557	b	-0.296531	0.0534484	b	-0.415824	0.0140004	b	6.80418	0.000945937
	Unk_798.4902mz_18.63RT_NEG	0.0806471	0.215201		-0.137465	0.294217		0.4375	0.502433		-0.380683	0.0884695		1.22679	0.314096
	Unk_799.1893mz_16.09RT_NEG	-0.380628	0.233564		0.0801117	0.281531		0.38755	0.411148		-0.0870338	0.310062		1.03282	0.389652
	Unk_799.45047mz_13.15RT_NEG	0.0526192	0.226863		-0.0669229	0.384963		-0.364833	0.185872		0.379137	0.409335		0.94282	0.430128
	Unk_799.50374mz_18.59RT_NEG	0.804597	0.473397	a	-0.0149339	0.294328	ab	-0.376404	0.0962044	b	-0.413259	0.0816714	b	3.91871	0.0161102
	Unk_80.96904mz_1.81RT_POS	-0.307959	0.141113	b	-0.139514	0.248701	ab	0.805986	0.482052	a	-0.358513	0.14154	b	3.56083	0.0235425
	Unk_80.96981mz_1.8RT_POS	-0.487105	0.100425	b	-0.0630271	0.209487	b	0.99531	0.457821	a	-0.445177	0.104244	b	6.94789	0.000829583
	Unk_800.19285mz_16.09RT_NEG	-0.486726	0.24071		0.0111403	0.294344		0.636407	0.320662		-0.160821	0.334242		2.47976	0.076706
	Unk_800.45402mz_13.15RT_NEG	0.0684135	0.227503		-0.0575246	0.388137		-0.374122	0.184179		0.363233	0.407313		0.927804	0.437239
	Unk_801.19558mz_16.05RT_NEG	-0.301813	0.317834	b	-0.499285	0.253302	b	0.852242	0.215831	a	-0.051144	0.320559	ab	4.53306	0.0085221
	Unk_801.19847mz_16.11RT_POS	-0.423593	0.247667	b	-0.445015	0.164295	b	0.909165	0.333603	a	-0.0405575	0.315823	ab	5.36998	0.0036862
	Unk_801.20489mz_14.36RT_NEG	-0.192965	0.219356		0.2925	0.440436		-0.33098	0.230438		0.231444	0.326135		0.949303	0.427091
	Unk_801.20525mz_15.19RT_NEG	0.277106	0.415657		-0.050884	0.201282		0.248945	0.347758		-0.475168	0.241495		1.24704	0.307061
	Unk_801.45691mz_13.15RT_NEG	0.27606	0.256307		-0.433552	0.147351		-0.385396	0.191639		0.542887	0.480207		2.65905	0.0628502
	Unk_801.51749mz_20.99RT_NEG	-0.299667	0.0149652	b	0.926466	0.552986	a	-0.322062	0.0017992	b	-0.304736	0.0109898	b	4.98561	0.00539412
	Unk_801.51773mz_17.25RT_NEG	-0.443062	0.00756731		-0.274624	0.0621252		0.597164	0.549874		0.120522	0.235855		2.3684	0.0868588
	Unk_802.1641mz_15.85RT_NEG	0.376757	0.17292		0.168114	0.349733		-0.16201	0.268717		-0.382861	0.413273		1.15729	0.339425
	Unk_802.20112mz_16.11RT_POS	-0.486881	0.208108		-0.448055	0.205079		0.604864	0.38415		0.330072	0.314634		3.66587	0.0210485
	Unk_802.20757mz_14.33RT_NEG	0.171776	0.139841		-0.560769	0.169833		0.138092	0.524338		0.250901	0.250345		1.47146	0.238606
	Unk_802.52129mz_17.25RT_NEG	-0.275305	0.161981		-0.267142	0.0805822		0.0914611	0.293913		0.450986	0.523773		1.21628	0.31781
	Unk_802.52147mz_20.98RT_NEG	-0.245099	0.0520964	b	0.866777	0.56477	a	-0.315691	0.00125026	b	-0.305987	0.00483686	b	4.16393	0.0124669
	Unk_803.20556mz_2.9RT_NEG	0.518775	0.514306		0.204139	0.319462		-0.358734	0.0483979		-0.364179	0.0292506		2.06299	0.122371
	Unk_803.20631mz_2.01RT_NEG	0.943562	0.497333	a	0.0381554	0.167745	ab	-0.487059	0.0633371	b	-0.494658	0.0348255	b	6.52496	0.00122383
	Unk_803.21109mz_14.3RT_NEG	0.00554137	0.120081		0.394814	0.445926		-0.291844	0.331947		-0.108512	0.285971		0.831961	0.485108
	Unk_803.46036mz_14.85RT_NEG	-0.309717	0.0307591		-0.289854	0.0274281		-0.0363538	0.142854		0.635925	0.588349		2.12047	0.114706
	Unk_803.497mz_18.16RT_NEG	-0.558042	0.0639447	b	-0.266854	0.170454	b	-0.112599	0.287928	b	0.937495	0.419178	a	5.82313	0.0023743
	Unk_804.20903mz_2.89RT_NEG	0.374649	0.469803		-0.00762508	0.225931		-0.0730286	0.341904		-0.293995	0.137392		0.759645	0.524134
	Unk_804.50038mz_18.15RT_NEG	-0.457385	0.116085	b	-0.314293	0.180724	b	-0.085948	0.304749	ab	0.857626	0.421377	a	4.42618	0.00950796
	Unk_805.51204mz_27.58RT_NEG	-0.715129	0.232607	b	0.141958	0.307361	ab	0.0716389	0.296808	ab	0.501532	0.330274	a	3.03966	0.0413462
	Unk_805.51285mz_18.37RT_NEG	-0.233388	0.178467	ab	0.824866	0.489476	a	-0.525902	0.112133	b	-0.0655754	0.19095	ab	4.22604	0.0116884
	Unk_806.51633mz_18.37RT_NEG	-0.201816	0.175846	ab	0.848156	0.489991	a	-0.600352	0.0430436	b	-0.0459889	0.189023	ab	4.85051	0.00617688
	Unk_807.51904mz_18.38RT_NEG	-0.16512	0.320447	ab	0.713172	0.312955	a	-0.694357	0.139994	b	0.146305	0.312438	ab	4.36029	0.0101745
	Unk_807.60122mz_20.14RT_NEG	0.517174	0.289263		0.29271	0.48775		-0.472869	0.137535		-0.337015	0.127046		2.58095	0.0685386
	Unk_807.60133mz_21.45RT_NEG	0.685725	0.470647		-0.176691	0.172163		-0.373783	0.120865		-0.135251	0.30709		2.44197	0.0800076
	Unk_808.57991mz_21.97RT_POS	-0.710148	0.0450731	b	-0.146542	0.111306	ab	0.317351	0.166005	ab	0.539338	0.537981	a	3.69091	0.0204956
	Unk_808.58036mz_24.13RT_POS	-1.14989	0.0803895	b	0.142245	0.20536	a	0.867875	0.234343	a	0.139773	0.307824	a	14.2219	2.85e-06
	Unk_808.58116mz_23.19RT_POS	-0.847376	0.0484677	c	-0.286254	0.131256	bc	0.764232	0.297429	a	0.369398	0.395409	ab	7.66794	0.000435468
	Unk_808.60413mz_21.42RT_NEG	0.340619	0.210287		0.29388	0.499273		-0.237838	0.26115		-0.396661	0.159326		1.43397	0.248905
	Unk_809.36221mz_10.94RT_NEG	-0.438632	0.0360398		0.473889	0.579771		-0.127376	0.163669		0.0921191	0.14155		1.53258	0.222707
	Unk_809.48565mz_20.45RT_NEG	0.0951191	0.225387		0.178251	0.475185		0.000997057	0.341518		-0.274367	0.16492		0.368189	0.776383
	Unk_809.56108mz_23.15RT_NEG	0.0593619	0.153638	ab	0.394781	0.480195	a	0.374789	0.26237	a	-0.828931	0.0253011	b	4.06574	0.0138098
	Unk_81.01155mz_1.27RT_POS	0.827511	0.540298	a	-0.144145	0.113899	ab	-0.285424	0.1139	b	-0.397942	0.102093	b	3.83958	0.0175104
	Unk_81.01215mz_29.39RT_POS	0.651833	0.427536		-0.0663948	0.377142		-0.424786	0.135114		-0.160652	0.13942		2.33624	0.0900403
	Unk_81.01277mz_29.41RT_POS	-0.455064	0.149609		0.391071	0.388238		0.152977	0.259162		-0.088984	0.386748		1.33843	0.277152
	Unk_81.01282mz_1.3RT_POS	1.09374	0.429303	a	-0.0126646	0.119888	b	-0.448975	0.105393	b	-0.6321	0.154347	b	10.2598	5.05e-05
	Unk_81.01426mz_29.41RT_POS	0.272474	0.44031		-0.343091	0.1845		-0.0697094	0.250066		0.140326	0.344719		0.705323	0.555113
	Unk_81.03509mz_1.45RT_NEG	0.349582	0.466259		-0.350544	0.300254		0.148401	0.217987		-0.147439	0.214873		0.95986	0.422185
	Unk_81.51597mz_18.46RT_POS	-0.140991	0.360668	ab	0.354304	0.300013	a	-0.772934	0.138837	b	0.559621	0.276828	a	4.45577	0.00922362
	Unk_81.52041mz_29.34RT_POS	0.341588	0.232737		-0.0332716	0.332485		-0.193736	0.288857		-0.114581	0.408002		0.541711	0.656839
	Unk_81.52045mz_1.33RT_POS	1.26266	0.348793	a	0.0350198	0.141447	b	-0.680759	0.0673409	b	-0.616922	0.126778	b	20.0452	8.23e-08
	Unk_81.98737mz_1.39RT_POS	-0.459563	0.266178	b	-0.240911	0.178377	ab	-0.0533776	0.284902	ab	0.753852	0.39512	a	3.29601	0.0312937
	Unk_81.99555mz_29.4RT_POS	0.466904	0.467304		0.282224	0.302492		-0.414665	0.153379		-0.334463	0.187954		2.1026	0.117035
	Unk_810.36552mz_10.92RT_NEG	-0.572931	0.0571928		0.367561	0.439062		-0.242458	0.181757		0.447829	0.352069		2.72943	0.0581412
	Unk_811.46616mz_18.89RT_NEG	-0.221488	0.00106076		-0.203572	0.00940474		-0.222421	0.000905539		0.64748	0.609188		2.00862	0.130101
	Unk_813.47355mz_18.94RT_NEG	-0.156432	0.0480431		-0.32977	0.101365		-0.195802	0.153318		0.682005	0.571402		2.34126	0.0895361
	Unk_814.56144mz_20.88RT_NEG	-0.714994	0.0374609		0.324799	0.387339		-0.0121533	0.356013		0.402348	0.261967		2.99396	0.0434646
	Unk_815.44557mz_13.13RT_NEG	-0.0213512	0.176329		0.0780035	0.39396		-0.3749	0.151388		0.318248	0.443308		0.816203	0.493398
	Unk_815.49895mz_21.15RT_NEG	-0.274246	0.0109044	ab	0.822746	0.576875	a	-0.289849	0.00688691	b	-0.258651	0.00668961	ab	3.6158	0.0222012
	Unk_815.49974mz_22.59RT_NEG	-0.22421	0.150777		0.179428	0.394836		-0.230807	0.136271		0.27559	0.4611		0.688726	0.564862
	Unk_815.50001mz_23.94RT_NEG	-0.307628	0.10788		0.0617958	0.520079		0.0674915	0.269232		0.178341	0.252484		0.429665	0.732985
	Unk_815.50012mz_26.81RT_NEG	0.332843	0.33011		-0.256838	0.292781		0.352477	0.399287		-0.428482	0.159269		1.70259	0.183796
	Unk_815.50013mz_28.83RT_NEG	0.0145775	0.437434		-0.333946	0.231616		-0.249619	0.27157		0.568987	0.243471		1.75575	0.17308
	Unk_815.50017mz_19.23RT_NEG	0.0564065	0.227858	ab	-0.511607	0.290878	b	-0.195418	0.230807	ab	0.650619	0.403509	a	2.74673	0.0570404
	Unk_815.50041mz_20.53RT_NEG	-0.556099	0.086045	b	0.818157	0.539162	a	-0.234575	0.0858464	ab	-0.0274818	0.11371	ab	4.3317	0.0104788
	Unk_815.50065mz_18.54RT_NEG	0.124754	0.32669		0.0721833	0.489837		-0.255156	0.229693		0.0582188	0.154883		0.281104	0.838674
	Unk_815.5009mz_21.84RT_NEG	-0.0912225	0.284924		-0.293742	0.271535		-0.0619715	0.163122		0.446936	0.467631		0.993495	0.406892
	Unk_815.50146mz_23.08RT_NEG	-0.755307	0.203915	b	-0.372746	0.236821	b	-0.132095	0.223263	b	1.26015	0.169162	a	17.524	3.51e-07
	Unk_816.44904mz_13.13RT_NEG	0.122426	0.235239		-0.302007	0.183049		-0.31607	0.176551		0.495651	0.512955		1.57217	0.212974
	Unk_816.50325mz_20.51RT_NEG	-0.0563641	0.305171		0.0153973	0.421912		-0.0393379	0.280491		0.0803047	0.286794		0.0352117	0.990993
	Unk_816.50347mz_21.88RT_NEG	0.158725	0.329356	ab	-0.446549	0.282213	b	-0.445306	0.164973	b	0.73313	0.3336	a	3.92041	0.0160813
	Unk_816.5035mz_19.17RT_NEG	0.271548	0.215405		-0.478907	0.365862		0.0890312	0.351199		0.118328	0.305982		1.09097	0.365381
	Unk_816.50422mz_23.16RT_NEG	-0.661193	0.223611	b	-0.144942	0.258108	ab	0.216617	0.192362	ab	0.589518	0.430082	a	3.35755	0.0292825
	Unk_817.51294mz_17.12RT_NEG	-0.678828	0.0937148	b	-0.167826	0.230104	ab	0.203395	0.385519	ab	0.643259	0.343621	a	3.83287	0.0176348
	Unk_817.62404mz_23.01RT_NEG	0.0393269	0.289436		0.436752	0.423926		-0.406286	0.0703224		-0.0697933	0.353062		1.2287	0.313425
	Unk_818.43344mz_14.03RT_POS	-0.0519028	0.179571		-0.349103	0.0705713		-0.237421	0.072184		0.638426	0.570531		2.13267	0.113143
	Unk_818.6273mz_23.02RT_NEG	-0.167036	0.201613		0.216121	0.283877		-0.290408	0.161787		0.241322	0.511657		0.707663	0.553749
	Unk_819.21548mz_13.33RT_NEG	0.678302	0.474839	a	0.239851	0.303269	ab	-0.578383	0.0676951	b	-0.339769	0.0616104	ab	3.95957	0.0154332
	Unk_819.21548mz_14.26RT_NEG	-0.549161	0.178672	b	-0.0858566	0.222153	ab	0.820303	0.482366	a	-0.185285	0.0804504	ab	4.22845	0.0116593
	Unk_819.49152mz_18.57RT_NEG	-0.505229	0.03296	b	-0.244048	0.0878638	b	-0.4712	0.0210148	b	1.22048	0.446014	a	12.9788	6.7e-06
	Unk_819.492mz_18.19RT_NEG	-0.357299	0.187069		-0.066401	0.263862		-0.164055	0.331565		0.587755	0.4034		1.78271	0.167888
	Unk_82.01362mz_1.28RT_POS	-1.23606	0.161061	c	-0.147702	0.250297	b	0.476391	0.151667	ab	0.907374	0.181269	a	23.9985	1.04e-08
	Unk_82.01878mz_29.36RT_POS	-0.515629	0.111149		-0.16261	0.303572		0.510577	0.334032		0.167663	0.39074		2.10112	0.11723
	Unk_82.01881mz_1.31RT_POS	1.12545	0.325486	a	0.150053	0.286125	b	-0.618333	0.0916512	b	-0.657168	0.0584721	b	14.0485	3.2e-06
	Unk_82.02204mz_1.33RT_POS	1.23055	0.440052	a	-0.234056	0.0913792	b	-0.523261	0.00858774	b	-0.47323	0.0402632	b	13.5288	4.57e-06
	Unk_82.022mz_29.33RT_POS	0.354362	0.21901		-0.0152335	0.343831		-0.318421	0.270413		-0.0207083	0.410771		0.743797	0.533024
	Unk_82.03927mz_1.26RT_POS	-0.838561	0.121041	b	0.287563	0.310728	a	-0.0847906	0.36946	ab	0.635789	0.22934	a	5.31598	0.00388709
	Unk_82.07272mz_21.99RT_POS	-0.535031	0.0570475	b	-0.197062	0.115632	b	0.899341	0.512465	a	-0.167248	0.158082	b	5.09201	0.00485116
	Unk_82.51829mz_29.39RT_POS	0.531891	0.351752		-0.313139	0.299401		-0.117685	0.275156		-0.101067	0.315038		1.39067	0.26134
	Unk_82.53689mz_1.32RT_POS	-1.20945	0.232493	b	0.110895	0.257106	a	0.401131	0.204752	a	0.697427	0.188237	a	14.3274	2.65e-06
	Unk_82.99735mz_1.31RT_POS	0.173144	0.431742		0.206237	0.295149		-0.286804	0.188694		-0.0925778	0.325676		0.524553	0.668195
	Unk_820.21898mz_13.33RT_NEG	0.666037	0.521657	a	-0.0844629	0.215706	ab	-0.665861	0.0422037	b	0.0842862	0.112971	ab	3.60631	0.0224267
	Unk_821.36215mz_11.44RT_NEG	-0.566548	0.184421	b	0.561458	0.322241	a	-0.321797	0.230176	ab	0.326887	0.38527	ab	3.32728	0.0302545
	Unk_821.36245mz_13.13RT_NEG	0.18776	0.321486		-0.310366	0.247898		0.318224	0.376872		-0.195619	0.310436		0.896521	0.452388
	Unk_821.36264mz_10.26RT_NEG	0.115808	0.309053		-0.0698753	0.343541		-0.0286401	0.329046		-0.0172929	0.330713		0.0600324	0.980424
	Unk_821.41983mz_13.11RT_NEG	-0.1281	0.255722	b	-0.257091	0.1719	b	-0.581278	0.119086	b	0.966469	0.41679	a	6.38505	0.00139422
	Unk_821.50791mz_18.52RT_NEG	-0.047543	0.19591		-0.313921	0.116647		-0.330057	0.125836		0.691522	0.537655		2.57012	0.0693682
	Unk_822.51113mz_18.52RT_NEG	-0.0556743	0.21249		-0.310876	0.151315		-0.322005	0.112148		0.688555	0.526712		2.52306	0.0730953
	Unk_823.37784mz_11.23RT_NEG	-0.633468	0.0207186	b	-0.0643724	0.269172	ab	-0.0632177	0.328946	ab	0.761058	0.377355	a	4.07491	0.0136782
	Unk_823.37797mz_10.29RT_NEG	-0.383314	0.132456		0.617402	0.292957		-0.372086	0.322771		0.137997	0.386789		2.55951	0.0701912
	Unk_824.38146mz_10.28RT_NEG	-0.130363	0.0797851		0.330231	0.332413		-0.376087	0.334977		0.176218	0.413628		0.994735	0.406338
	Unk_824.3815mz_11.36RT_NEG	-0.291118	0.229216		-0.0892417	0.288805		-0.188148	0.272391		0.568508	0.415983		1.57039	0.213401
	Unk_824.38161mz_10.99RT_NEG	-0.635347	0.121655	b	0.077895	0.260107	ab	-0.379752	0.213317	b	0.937204	0.3824	a	6.965	0.000816774
	Unk_825.26366mz_10.93RT_NEG	0.954065	0.535398	a	-0.346653	0.0566871	b	-0.265924	0.0793739	b	-0.341487	0.0431841	b	5.44795	0.00341513
	Unk_825.39432mz_11.58RT_NEG	-0.125237	0.121755		-0.29401	0.0059873		-0.230088	0.0418935		0.649335	0.593835		2.0824	0.119727
	Unk_826.2668mz_10.92RT_NEG	0.813031	0.469722	a	-0.155781	0.287071	ab	-0.303401	0.123481	b	-0.353848	0.121467	b	3.61326	0.0222613
	Unk_827.3728mz_7.55RT_NEG	-0.598596	0.162993	b	-0.133863	0.250941	ab	-0.151571	0.402192	ab	0.884029	0.22549	a	5.21042	0.00431364
	Unk_827.37306mz_6.79RT_NEG	-0.530754	0.129143	b	0.586211	0.530314	a	-0.444823	0.0797225	ab	0.389367	0.14406	ab	3.999	0.0148082
	Unk_827.37319mz_6.33RT_NEG	-0.540605	0.0260793	b	0.165301	0.306511	ab	-0.442504	0.0333987	b	0.817808	0.453885	a	5.23248	0.00422062
	Unk_828.37638mz_7.57RT_NEG	-0.679572	0.0144934	b	0.0504046	0.243735	ab	0.0842532	0.396691	ab	0.544915	0.361907	a	2.94439	0.0458897
	Unk_828.37657mz_6.42RT_NEG	-0.595531	0.0952224	b	-0.257221	0.0614091	b	-0.301817	0.128989	b	1.15457	0.44594	a	10.7731	3.39e-05
	Unk_829.20038mz_16RT_NEG	0.421676	0.222778	a	0.158776	0.278064	a	0.34833	0.376205	a	-0.928782	0.181566	b	5.25022	0.00414733
	Unk_83.03743mz_1.31RT_POS	-1.18547	0.251172	b	0.164706	0.22038	a	0.216209	0.210485	a	0.804552	0.202722	a	14.3886	2.55e-06
	Unk_83.04869mz_3.22RT_POS	-0.0109053	0.322481		0.0626233	0.346777		0.452158	0.382954		-0.503876	0.105145		1.61407	0.20313
	Unk_83.05075mz_1.52RT_NEG	-0.853407	0.319588	c	-0.202307	0.153102	bc	0.231689	0.242503	ab	0.824024	0.286476	a	7.51567	0.000498163
	Unk_83.08495mz_18.59RT_POS	-0.267528	0.252369		0.298506	0.41571		-0.293322	0.234272		0.262344	0.326933		1.05636	0.379654
	Unk_83.08515mz_28.05RT_POS	-0.951614	0.134816	b	-0.506285	0.0882102	b	0.749468	0.266116	a	0.708432	0.298805	a	15.9482	9.26e-07
	Unk_83.51665mz_1.31RT_POS	1.19798	0.407392	a	-0.140486	0.158793	b	-0.574202	0.0334771	b	-0.483288	0.129574	b	12.8692	7.24e-06
	Unk_83.51678mz_29.34RT_POS	0.205358	0.205404		0.056216	0.389974		-0.386705	0.25241		0.12513	0.38982		0.684749	0.567218
	Unk_83.53558mz_1.32RT_POS	-1.19632	0.238851	b	0.160587	0.26062	a	0.374757	0.202199	a	0.660972	0.203578	a	13.0843	6.22e-06
	Unk_830.20465mz_16.02RT_NEG	-0.328424	0.198551		0.0066068	0.410706		0.571372	0.260415		-0.249554	0.319737		1.75115	0.173982
	Unk_831.21605mz_14.48RT_NEG	0.519448	0.312111		-0.136682	0.295617		-0.00872867	0.421175		-0.374037	0.153402		1.48116	0.236011
	Unk_831.27305mz_6.22RT_NEG	0.313211	0.431445		0.127224	0.304593		-0.428903	0.207363		-0.0115312	0.279749		0.994145	0.406601
	Unk_832.17433mz_16.08RT_NEG	0.961251	0.499499	a	-0.307414	0.117337	b	-0.205029	0.0988302	b	-0.448808	0.141703	b	5.74052	0.00257071
	Unk_832.2192mz_14.46RT_NEG	0.0556006	0.396872		0.242014	0.363109		-0.248099	0.201542		-0.0495149	0.29899		0.399543	0.754144
	Unk_833.32573mz_4.87RT_NEG	0.107193	0.400613		0.453268	0.302562		-0.435134	0.293362		-0.125326	0.219886		1.45597	0.242808
	Unk_833.54312mz_19.13RT_NEG	-0.540647	0.0858272	b	-0.355568	0.172504	b	-0.171275	0.168281	b	1.06749	0.437597	a	8.2387	0.000265211
	Unk_833.54335mz_24.48RT_NEG	-0.511446	0.0327293	b	0.168562	0.248228	ab	-0.374285	0.0743262	b	0.717168	0.510085	a	3.8344	0.0176065
	Unk_833.54341mz_20.52RT_NEG	-0.362815	0.0478849	b	-0.270567	0.0529444	b	-0.337274	0.062196	b	0.970656	0.533182	a	5.73243	0.00259083
	Unk_833.54381mz_19.8RT_NEG	-0.578007	0.0664764	b	0.517589	0.513007	a	-0.489655	0.0930007	ab	0.550073	0.173033	a	4.98318	0.00540728
	Unk_834.32928mz_4.88RT_NEG	0.114991	0.389613		0.437521	0.283245		-0.465842	0.315729		-0.0866689	0.232245		1.4838	0.235309
	Unk_834.54592mz_20.46RT_NEG	-0.515623	0.19623	b	-0.155301	0.267704	ab	-0.0170403	0.288839	ab	0.687964	0.393564	a	2.92142	0.0470604
	Unk_834.5463mz_19.14RT_NEG	-0.496252	0.0812595	b	-0.38629	0.142147	b	-0.232699	0.137339	b	1.11524	0.446662	a	9.20908	0.000117463
	Unk_834.54656mz_19.81RT_NEG	-0.600473	0.108273	b	0.0677691	0.220402	ab	-0.474612	0.148822	b	1.00732	0.41538	a	8.39307	0.000232433
	Unk_834.5475mz_24.12RT_NEG	-0.795922	0.0785682	b	0.0674602	0.306993	ab	0.143561	0.328519	ab	0.584901	0.337336	a	4.14217	0.0127523
	Unk_834.54834mz_24.54RT_NEG	-0.648438	0.0918186	b	0.295815	0.380798	ab	-0.249192	0.225618	ab	0.601814	0.35413	a	3.76955	0.0188557
	Unk_835.33127mz_4.86RT_NEG	-0.575798	0.177901		0.355839	0.23454		-0.0694307	0.346608		0.289389	0.407174		1.95653	0.137971
	Unk_835.5591mz_19.55RT_NEG	-0.392413	0.0273358	b	-0.292865	0.0574067	b	-0.343861	0.0461332	b	1.02914	0.51933	a	6.84911	0.000907819
	Unk_835.56013mz_20.55RT_NEG	-0.543359	0.116673	b	-0.204922	0.18744	b	-0.126354	0.299332	ab	0.874636	0.413213	a	4.82355	0.00634682
	Unk_837.33651mz_11.25RT_NEG	-0.104869	0.290504		0.502238	0.295098		0.0548278	0.421012		-0.452197	0.179734		1.64722	0.195664
	Unk_838.33989mz_11.25RT_NEG	-0.147175	0.298475		0.479334	0.317305		0.0401273	0.412069		-0.372286	0.173922		1.33952	0.27681
	Unk_839.34212mz_11.26RT_NEG	-0.332241	0.129904		0.722293	0.467286		-0.114555	0.228942		-0.275497	0.256054		2.72213	0.0586125
	Unk_839.37265mz_11.66RT_NEG	-0.42429	0.190643		0.251872	0.338181		-0.175004	0.303314		0.347422	0.38309		1.35155	0.273093
	Unk_839.37287mz_7.58RT_NEG	-0.68734	0.216488		0.252912	0.345056		0.379376	0.290284		0.055051	0.327428		2.54933	0.07099
	Unk_839.37293mz_4.44RT_NEG	-0.362454	0.0731276	b	-0.512945	0.0199736	b	0.136088	0.24882	ab	0.739311	0.508974	a	3.91612	0.016154
	Unk_84.01098mz_1.27RT_POS	-0.0585059	0.342551		-0.337052	0.282845		-0.109557	0.210104		0.505115	0.386215		1.31122	0.285747
	Unk_84.03716mz_1.31RT_POS	-1.26708	0.251599	b	0.26688	0.188831	a	0.479702	0.238473	a	0.520498	0.1885	a	15.1738	1.52e-06
	Unk_84.08027mz_1.81RT_POS	0.91145	0.31609	a	-0.323969	0.288262	bc	0.304863	0.213651	ab	-0.892343	0.0437141	c	10.5533	4.02e-05
	Unk_84.91078mz_1.39RT_POS	1.25136	0.443898	a	-0.391222	0.023204	b	-0.357455	0.0450396	b	-0.502681	0.0212674	b	13.9916	3.33e-06
	Unk_840.37586mz_4.43RT_NEG	-0.347949	0.0219588		-0.289228	0.0305566		-0.115849	0.106857		0.753026	0.577283		3.02499	0.042014
	Unk_840.3761mz_11.65RT_NEG	-0.329645	0.165606		-0.122882	0.189842		-0.228953	0.237242		0.68148	0.492348		2.35847	0.0878288
	Unk_841.33068mz_10.91RT_NEG	-0.536039	0.0114967		0.393544	0.429514		0.285593	0.397857		-0.143098	0.173078		1.94623	0.139584
	Unk_841.34651mz_17.24RT_NEG	-0.0569181	0.205129		0.200652	0.323934		-0.0459586	0.29952		-0.0977754	0.43644		0.1722	0.914484
	Unk_841.35219mz_6.58RT_NEG	-0.791265	0.0900363	c	0.129765	0.370817	b	-0.420016	0.129222	bc	1.08152	0.223651	a	12.4902	9.48e-06
	Unk_841.38773mz_11.72RT_NEG	-0.52482	0.0349524		0.308151	0.3643		0.385305	0.472102		-0.168636	0.125325		1.95886	0.13761
	Unk_842.33444mz_10.9RT_NEG	-0.49052	0.0379958		0.431867	0.431927		0.224205	0.408744		-0.165551	0.148893		1.78414	0.167617
	Unk_842.3496mz_17.24RT_NEG	-0.0132701	0.227568		0.251438	0.347133		-0.0501715	0.286036		-0.187997	0.40985		0.319866	0.810928
	Unk_843.33719mz_10.9RT_NEG	-0.547133	0.0151767		-0.0469639	0.180732		0.585938	0.529507		0.00815858	0.220001		2.37766	0.0859649
	Unk_845.28963mz_4.8RT_NEG	-0.158735	0.270048		0.698293	0.433075		-0.372352	0.115017		-0.167206	0.29006		2.53151	0.0724108
	Unk_845.56089mz_23.33RT_NEG	-0.199482	0.169777		-0.0273604	0.283532		0.550814	0.5197		-0.323972	0.0644471		1.56088	0.215706
	Unk_849.22669mz_13.41RT_NEG	0.165518	0.286572		0.00425126	0.276876		-0.113859	0.333969		-0.0559107	0.39772		0.135369	0.9383
	Unk_849.28358mz_6.85RT_NEG	-0.570597	0.124303	b	0.184665	0.302074	ab	-0.453819	0.210037	b	0.83975	0.375921	a	5.80019	0.00242721
	Unk_849.32066mz_4.51RT_NEG	-0.761685	0.118764	c	-0.336118	0.248517	bc	0.223965	0.20053	ab	0.873839	0.38707	a	7.55617	0.000480612
	Unk_849.61194mz_21.33RT_NEG	-0.211622	0.0339373		0.78365	0.583492		-0.309743	0.00451473		-0.262285	0.0135921		3.21271	0.0342475
	Unk_85.03003mz_1.45RT_NEG	-0.817816	0.268807	c	-0.437542	0.192583	bc	0.45643	0.240587	ab	0.798928	0.276499	a	9.33948	0.000105565
	Unk_85.06416mz_13.95RT_POS	-0.519149	0.163004		0.0689764	0.413753		0.421267	0.330014		0.0289054	0.276362		1.57535	0.212209
	Unk_85.10084mz_28.06RT_POS	-1.18601	0.0887285	c	-0.385316	0.119579	b	0.56304	0.235778	a	1.00829	0.186008	a	34.2788	1.19e-10
	Unk_85.10086mz_28.36RT_POS	0.16728	0.588875		-0.401804	0.1174		0.161488	0.159655		0.0730353	0.150826		0.720301	0.546429
	Unk_850.22941mz_13.41RT_NEG	0.313694	0.348319		0.253073	0.439096		-0.589786	0.0472807		0.0230189	0.245373		1.80868	0.163034
	Unk_850.61535mz_21.31RT_NEG	-0.193901	0.0112545		0.628865	0.61201		-0.222797	0.00117892		-0.212167	0.00363883		1.87786	0.150781
	Unk_851.33584mz_6.39RT_NEG	-0.356417	0.0834145	b	-0.385307	0.0390462	b	-0.305922	0.0839865	b	1.04765	0.504813	a	7.2327	0.000641245
	Unk_851.33664mz_4.74RT_NEG	-0.696977	0.12148	b	-0.072836	0.159349	b	-0.176061	0.216795	b	0.945873	0.434473	a	6.84631	0.000910149
	Unk_851.35166mz_11.56RT_NEG	0.634615	0.467913		0.0223023	0.265015		-0.363878	0.160869		-0.29304	0.22186		2.27488	0.0964457
	Unk_852.34039mz_6.29RT_NEG	-0.265908	0.317638	b	-0.177028	0.222922	b	-0.517574	0.206286	b	0.960509	0.310772	a	5.94827	0.00210623
	Unk_852.35483mz_11.6RT_NEG	0.327733	0.280838		-0.166598	0.144234		-0.324938	0.221866		0.163804	0.504682		0.883974	0.458593
	Unk_853.35289mz_11.41RT_NEG	-0.253133	0.239217		0.463944	0.43683		-0.012958	0.350167		-0.197853	0.165129		1.06764	0.374947
	Unk_853.35987mz_11.71RT_POS	-0.342785	0.0896069		-0.172338	0.131186		0.559618	0.530866		-0.0444956	0.273683		1.61397	0.203153
	Unk_853.3598mz_11.37RT_POS	-0.387346	0.271219		0.152749	0.313703		-0.0709112	0.351931		0.305508	0.327592		0.898719	0.451308
	Unk_853.38707mz_11.68RT_NEG	0.025695	0.237026		-0.499013	0.071648		0.628932	0.531198		-0.155614	0.124358		2.48667	0.0761177
	Unk_853.38879mz_10.92RT_NEG	-0.470205	0.0599341	b	-0.438508	0.106882	b	0.0568846	0.238286	ab	0.851828	0.484379	a	4.97023	0.00547774
	Unk_853.64403mz_21.68RT_NEG	0.442949	0.342292		0.349237	0.418866		-0.175944	0.238536		-0.616242	0.0532431		2.7582	0.0563228
	Unk_854.35621mz_11.37RT_NEG	0.0826983	0.408999		0.255834	0.288539		-0.206302	0.366708		-0.13223	0.183356		0.421487	0.738706
	Unk_854.36275mz_11.38RT_POS	-0.389758	0.279345		0.232627	0.316357		-0.0888398	0.33733		0.245971	0.33307		0.908282	0.446639
	Unk_854.36345mz_11.69RT_POS	-0.306957	0.0823819		-0.277751	0.101101		0.633451	0.538245		-0.0487421	0.250456		2.07521	0.1207
	Unk_854.64678mz_21.67RT_NEG	0.455528	0.375794		0.238305	0.447263		-0.232538	0.157122		-0.461295	0.0914518		1.89203	0.148388
	Unk_855.34656mz_10.98RT_NEG	-0.0807159	0.301737		0.0121428	0.353353		0.00817026	0.28566		0.0604029	0.366981		0.0320168	0.992167
	Unk_855.34684mz_11.62RT_NEG	0.129829	0.211782		0.498248	0.507726		-0.35092	0.164309		-0.277156	0.228088		1.62472	0.200701
	Unk_855.36662mz_8.92RT_NEG	0.439511	0.453655		0.265015	0.309304		-0.207634	0.235055		-0.496892	0.122966		1.98441	0.133701
	Unk_855.40427mz_11.68RT_NEG	-0.297545	0.18973		-0.119053	0.340623		0.174204	0.442744		0.242394	0.252937		0.620708	0.606186
	Unk_856.35008mz_11.01RT_NEG	-0.0312227	0.328219		0.0411732	0.354063		0.113681	0.278348		-0.123632	0.345451		0.0957686	0.961881
	Unk_856.35018mz_11.62RT_NEG	0.0907601	0.252266		-0.14569	0.173927		-0.324925	0.247843		0.379855	0.496973		0.92578	0.438205
	Unk_856.5726mz_20.99RT_NEG	-0.307371	0.00123601	b	0.891725	0.560967	a	-0.281119	0.0282255	b	-0.303235	0.0019964	b	4.48252	0.00897418
	Unk_857.28053mz_1.45RT_NEG	-0.773779	0.00760178	b	-0.101658	0.233036	b	-0.466804	0.172801	b	1.34224	0.238839	a	24.8094	7.03e-09
	Unk_857.35254mz_10.91RT_NEG	0.0811688	0.350597		0.483136	0.413167		-0.331543	0.171374		-0.232762	0.255809		1.38714	0.262379
	Unk_857.38206mz_11.62RT_NEG	-0.234841	0.0131207		0.525531	0.618172		-0.0831687	0.0887937		-0.207522	0.0277865		1.30043	0.289231
	Unk_857.38298mz_8.56RT_NEG	-0.114012	0.274964		-0.139493	0.204625		-0.329682	0.158032		0.583186	0.487247		1.68923	0.186593
	Unk_857.38322mz_8.09RT_NEG	0.0668511	0.293419		-0.387313	0.234419		-0.155659	0.231791		0.476121	0.439903		1.3921	0.26092
	Unk_858.28482mz_1.46RT_NEG	-0.562651	0.0100612	b	-0.100768	0.218424	b	-0.516113	0.0358274	b	1.17953	0.404661	a	12.431	9.89e-06
	Unk_858.38531mz_8.82RT_NEG	-0.293965	0.136426	ab	-0.0371553	0.189833	ab	-0.419701	0.0711051	b	0.750822	0.530721	a	3.23278	0.0335102
	Unk_858.38656mz_8.28RT_NEG	-0.255553	0.0421384	ab	-0.244623	0.0309612	ab	-0.308696	0.00866594	b	0.808873	0.57735	a	3.46962	0.0259575
	Unk_858.38699mz_11.62RT_NEG	-0.270452	0.0080825		0.646455	0.602636		-0.148382	0.0832227		-0.227621	0.0202006		2.03247	0.126652
	Unk_858.386mz_7.79RT_NEG	-0.356046	0.073539		-0.169125	0.0820152		-0.177439	0.0570959		0.702609	0.585086		2.53649	0.072011
	Unk_858.42002mz_8.11RT_POS	-0.541887	0.0193184	b	-0.560065	0.0247926	b	0.170176	0.299346	ab	0.931777	0.419014	a	7.53649	0.000489056
	Unk_858.4212mz_3.93RT_POS	-0.513924	0.179635		-0.0738335	0.367137		0.197863	0.235297		0.389894	0.399647		1.60756	0.204628
	Unk_858.92148mz_8.11RT_POS	-0.539319	0.022932	b	-0.514511	0.0334095	b	0.284825	0.298784	ab	0.769005	0.453835	a	5.5155	0.00319721
	Unk_858.92209mz_3.92RT_POS	-0.574425	0.0842498	b	-0.118013	0.257495	ab	-0.0185859	0.204727	ab	0.711023	0.472861	a	3.34321	0.0297389
	Unk_859.34161mz_10.79RT_NEG	1.31693	0.360445	a	-0.545059	0.0328626	b	-0.263426	0.183343	b	-0.508441	0.0810863	b	18.3756	2.12e-07
	Unk_859.38821mz_8.31RT_NEG	-0.37532	0.275204		0.379659	0.434679		-0.013301	0.241261		0.00896176	0.280621		0.947002	0.428167
	Unk_859.38924mz_7.89RT_NEG	-0.475832	0.248527		-0.132589	0.213248		0.19549	0.433075		0.412931	0.297046		1.57594	0.212069
	Unk_859.42391mz_8.12RT_POS	-0.455227	0.21302		-0.213913	0.256012		0.0820195	0.303735		0.587121	0.403733		2.20088	0.104795
	Unk_859.48737mz_17.24RT_NEG	0.180006	0.354706		0.128748	0.369888		-0.479287	0.0906999		0.170533	0.358156		1.02814	0.391666
	Unk_859.50809mz_13.61RT_NEG	-0.414211	0.0151319		-0.323988	0.0845204		0.530081	0.55236		0.208118	0.232592		2.18542	0.10663
	Unk_859.55915mz_20.52RT_NEG	-0.608072	0.0855335	b	-0.316535	0.17374	b	-0.106184	0.286741	b	1.03079	0.37694	a	7.86206	0.000367349
	Unk_86.03337mz_1.49RT_NEG	-0.786895	0.201565	b	-0.0667506	0.318685	ab	0.521593	0.301481	a	0.332053	0.297453	a	4.17127	0.0123721
	Unk_86.05958mz_1.48RT_POS	0.382489	0.260852	ab	-0.559043	0.188571	bc	0.836577	0.35678	a	-0.660024	0.159033	c	8.29769	0.000252145
	Unk_86.09599mz_1.82RT_POS	1.24407	0.348335	a	-0.429593	0.13062	bc	0.0367983	0.14436	b	-0.851274	0.0308635	c	20.4612	6.55e-08
	Unk_86.51752mz_29.36RT_POS	0.777151	0.430012		-0.237457	0.182157		-0.246061	0.186819		-0.293632	0.301099		3.1315	0.0374064
	Unk_86.90813mz_1.4RT_POS	1.19653	0.460097	a	-0.385391	0.0678564	b	-0.323988	0.0453048	b	-0.487146	0.0371242	b	11.666	1.73e-05
	Unk_860.34508mz_10.81RT_NEG	0.824294	0.283831	a	-0.2515	0.316583	b	0.146137	0.312422	ab	-0.71893	0.11232	b	5.86893	0.00227225
	Unk_860.49032mz_17.24RT_NEG	0.0623302	0.284635		0.127974	0.366446		-0.0350982	0.369063		-0.155206	0.277058		0.141915	0.934178
	Unk_860.5117mz_13.59RT_NEG	-0.408344	0.00698148		0.14603	0.505882		0.154493	0.335503		0.107821	0.199913		0.729715	0.541026
	Unk_861.2902mz_1.49RT_NEG	-0.515102	0.0364798	b	-0.236911	0.144847	b	-0.551582	0	b	1.30359	0.390746	a	17.7154	3.13e-07
	Unk_863.30025mz_4.38RT_NEG	-0.431506	0.0769527	b	-0.468896	0.0608121	b	0.161438	0.331199	ab	0.738964	0.453137	a	4.01747	0.0145246
	Unk_863.30038mz_8.02RT_NEG	-0.157753	0.242616		0.466649	0.412234		-0.326843	0.199939		0.0179465	0.354531		1.18234	0.330081
	Unk_863.40932mz_12.26RT_NEG	-0.0907545	0.175347		0.402564	0.510616		-0.337408	0.256195		0.0255985	0.211135		0.945317	0.428956
	Unk_863.53322mz_18.36RT_NEG	0.542378	0.295638	a	-0.234893	0.124546	ab	0.324268	0.484668	ab	-0.631754	0.0259049	b	3.36245	0.0291283
	Unk_865.47596mz_19.6RT_NEG	-0.353808	0.00388338	b	-0.285503	0.0462503	b	-0.242138	0.0595279	b	0.881449	0.558415	a	4.37667	0.0100044
	Unk_866.48022mz_19.6RT_NEG	-0.363857	0.0046118	b	-0.2071	0.0980982	ab	-0.250209	0.0510502	ab	0.821166	0.565444	a	3.6637	0.0210971
	Unk_867.23755mz_9.87RT_NEG	0.967473	0.508325	a	-0.187445	0.102633	b	-0.318771	0.138949	b	-0.461257	0.0475845	b	5.90026	0.00220511
	Unk_867.23768mz_10.76RT_NEG	0.934261	0.430712	a	0.104411	0.282388	ab	-0.485742	0.0921872	b	-0.55293	0.0346213	b	6.9123	0.000856919
	Unk_867.27331mz_12.92RT_NEG	0.841276	0.507631	a	-0.201641	0.150544	ab	-0.114363	0.190424	ab	-0.525272	0.0381247	b	4.34874	0.0102963
	Unk_867.34711mz_11.22RT_NEG	0.672772	0.347744	a	-0.116741	0.135263	ab	0.242998	0.397317	ab	-0.799029	0.0833425	b	5.10368	0.00479521
	Unk_867.62375mz_23.1RT_POS	-0.669282	0.0654571	b	-0.395219	0.109444	b	0.127676	0.264988	ab	0.936825	0.424734	a	7.48441	0.000512169
	Unk_868.27725mz_12.92RT_NEG	0.791911	0.387589	a	-0.226544	0.20553	ab	0.107929	0.322967	ab	-0.673296	0.0975219	b	4.97757	0.00543766
	Unk_868.35009mz_11.22RT_NEG	0.722122	0.337168	a	-0.055753	0.14123	ab	0.226393	0.380804	a	-0.892761	0.0464199	b	6.51885	0.0012308
	Unk_868.62734mz_23.11RT_POS	-0.592686	0.0992769	b	-0.324203	0.0944894	b	0.0406736	0.22359	ab	0.876215	0.477868	a	5.50051	0.0032443
	Unk_869.23198mz_3.24RT_NEG	0.366209	0.517867		-0.425831	0.0579162		-0.0483853	0.309905		0.108008	0.170723		1.10722	0.358858
	Unk_869.34705mz_10.33RT_NEG	-0.544158	0.128445	b	-0.224641	0.178739	ab	0.115749	0.258325	ab	0.65305	0.480389	a	3.03104	0.0417371
	Unk_869.35201mz_11.24RT_NEG	0.977881	0.509587	a	-0.264541	0.0714672	b	-0.148389	0.117593	b	-0.564951	0.0527544	b	6.47919	0.00127702
	Unk_869.3609mz_11.26RT_NEG	0.884699	0.536927	a	-0.17967	0.0987383	ab	-0.268995	0.0914251	b	-0.436034	0.0849518	b	4.5808	0.00811692
	Unk_87.0435mz_1.78RT_POS	0.513219	0.584317		-0.256481	0.0729881		-0.0789652	0.105818		-0.177772	0.186019		1.24659	0.307217
	Unk_87.04361mz_1.48RT_POS	0.573623	0.517624		-0.458254	0.114056		0.373971	0.19838		-0.48934	0.104866		3.696	0.0203851
	Unk_87.09926mz_1.82RT_POS	1.17608	0.40847	a	-0.381376	0.124311	b	-0.0832458	0.154216	b	-0.711463	0.0197598	b	13.1847	5.8e-06
	Unk_870.23548mz_3.25RT_NEG	-0.0892189	0.211934		-0.147275	0.236747		-0.29174	0.246109		0.528234	0.477539		1.34776	0.27426
	Unk_870.36522mz_11.28RT_NEG	0.828871	0.55962	a	-0.122908	0.101871	ab	-0.253705	0.0422672	ab	-0.452258	0.0100739	b	3.97835	0.0151322
	Unk_871.39863mz_11.66RT_NEG	-0.466268	0.139631		-0.127917	0.253214		0.259481	0.459958		0.334704	0.303735		1.42176	0.252349
	Unk_871.5236mz_17.25RT_NEG	0.854307	0.546253	a	-0.247247	0.118086	b	-0.244805	0.0839426	b	-0.362255	0.0694602	b	4.03909	0.0141997
	Unk_871.56783mz_25.06RT_POS	-0.738975	0.0247113	c	-0.71895	0.029186	c	0.181818	0.180981	b	1.27611	0.310478	a	27.8122	1.74e-09
	Unk_871.56826mz_26.11RT_POS	-0.593716	0.0156062	b	-0.511315	0.0375218	b	-0.0237155	0.133555	b	1.12875	0.451667	a	11.2671	2.33e-05
	Unk_871.56879mz_27.4RT_POS	-0.615241	0.00763871	b	-0.559935	0.0369863	b	-0.0763596	0.103289	b	1.25154	0.411896	a	16.6102	6.12e-07
	Unk_871.56886mz_26.91RT_POS	-0.739932	0.00916815	c	-0.671846	0.0442145	c	0.188919	0.294908	b	1.22286	0.251432	a	22.1594	2.65e-08
	Unk_873.35761mz_11.71RT_NEG	-0.213007	0.00639709		0.53625	0.623857		-0.127576	0.0311883		-0.195667	0.00821391		1.32383	0.281731
	Unk_875.2918mz_1.42RT_NEG	-0.67493	0.0174512	b	0.233841	0.284403	ab	-0.538991	0.0821818	b	0.98008	0.3869	a	9.88225	6.81e-05
	Unk_876.29482mz_1.43RT_NEG	-0.576497	0.0176565	b	0.0132284	0.239242	ab	-0.201297	0.357051	ab	0.764566	0.376695	a	3.90541	0.016337
	Unk_879.27398mz_12.98RT_NEG	1.1919	0.431587	a	-0.268848	0.134218	b	-0.406584	0.0881321	b	-0.516468	0.0860258	b	11.6957	1.69e-05
	Unk_879.49167mz_19.6RT_NEG	-0.191541	0.00100775		-0.192488	0.00066188		-0.191533	0.000718181		0.575562	0.619882		1.53265	0.222691
	Unk_88.01264mz_1.52RT_NEG	-0.619194	0.0523552	b	-0.357503	0.0947458	ab	0.571265	0.535666	a	0.405431	0.152816	ab	4.14867	0.0126663
	Unk_88.0388mz_1.57RT_POS	0.29731	0.329628	a	-0.885686	0.214363	b	-0.139526	0.270001	ab	0.727902	0.218657	a	6.88727	0.000876712
	Unk_88.06266mz_1.54RT_POS	0.0315494	0.341277		-0.492856	0.00662694		0.0845981	0.34256		0.376709	0.394726		1.34462	0.275229
	Unk_88.50908mz_29.64RT_POS	-0.355878	0.400502		0.221024	0.116861		0.438717	0.197031		-0.303863	0.411472		1.60586	0.205021
	Unk_88.99768mz_29.81RT_POS	-0.34126	0.24356		-0.0130644	0.289198		0.576866	0.420951		-0.222541	0.240292		1.76037	0.17218
	Unk_88.99778mz_15.27RT_POS	-0.805227	0.102735	c	-0.473601	0.127048	bc	0.197093	0.207645	b	1.08174	0.363624	a	13.7381	3.96e-06
	Unk_88.99827mz_29.57RT_POS	0.91075	0.52272	a	-0.249535	0.125283	b	-0.222927	0.11948	b	-0.438289	0.0646378	b	4.91685	0.00577863
	Unk_881.38336mz_10.27RT_NEG	0.189844	0.297711		-0.4836	0.197252		-0.0848262	0.301101		0.378582	0.410387		1.44994	0.244466
	Unk_881.54472mz_18.37RT_NEG	0.930318	0.276702	a	-0.0711	0.186112	b	-0.112579	0.377333	b	-0.746639	0.140267	b	7.02972	0.00077015
	Unk_882.54745mz_18.38RT_NEG	0.787633	0.406253	a	-0.112384	0.182581	ab	-0.0294513	0.336655	ab	-0.645798	0.0696484	b	4.42634	0.00950635
	Unk_883.34186mz_10.4RT_NEG	-0.429343	0.0715166	b	-0.487177	0.0390832	b	0.0480952	0.266006	ab	0.868425	0.474369	a	5.1942	0.00438342
	Unk_883.39895mz_11.7RT_NEG	-0.220875	0.217453		0.267592	0.421969		-0.473436	0.190809		0.426718	0.336256		1.87333	0.151554
	Unk_883.39898mz_6.5RT_NEG	-0.444146	0.0443786	b	-0.417558	0.0214674	b	-0.0542774	0.222875	ab	0.915982	0.496373	a	5.42101	0.00350635
	Unk_883.39914mz_11.24RT_NEG	-0.489462	0.0273114	b	-0.210989	0.0787581	b	-0.371831	0.0531277	b	1.07228	0.498879	a	8.10426	0.000297725
	Unk_883.39919mz_10.29RT_NEG	-0.202512	0.082445		0.320316	0.363639		-0.519701	0.315949		0.401897	0.361338		2.07614	0.120573
	Unk_884.40207mz_10.29RT_NEG	0.00260759	0.301763		0.500381	0.371006		-0.587349	0.030203		0.0843603	0.369827		2.1925	0.105785
	Unk_884.4021mz_11.25RT_NEG	-0.466242	0.143687	b	0.085024	0.395106	ab	-0.327879	0.12596	ab	0.709097	0.384633	a	3.26884	0.0322271
	Unk_884.40229mz_6.49RT_NEG	-0.779009	0.184867	b	-0.30465	0.175144	b	-0.000636839	0.329111	b	1.0843	0.227584	a	11.1153	2.61e-05
	Unk_885.35688mz_10.85RT_NEG	0.181895	0.25522		-0.107169	0.353308		0.395315	0.441293		-0.470041	0.042017		1.45517	0.243027
	Unk_885.38528mz_11.71RT_POS	0.00763804	0.334054		0.0487811	0.317781		0.225492	0.427047		-0.281912	0.153741		0.422884	0.737727
	Unk_885.54854mz_28.01RT_POS	-0.715653	0.00450946	b	-0.376138	0.0921692	b	0.176202	0.337666	ab	0.915589	0.376269	a	7.68859	0.000427626
	Unk_885.54855mz_27RT_POS	-0.491503	0.00623857	b	-0.411214	0.0173761	b	-0.366953	0.0198537	b	1.26967	0.439191	a	14.8562	1.87e-06
	Unk_885.54856mz_27.56RT_POS	-0.735166	0.00330276	b	-0.346084	0.0874113	b	-0.204818	0.133862	b	1.28607	0.382056	a	18.3141	2.2e-07
	Unk_885.54906mz_27.36RT_POS	-0.590037	0.000901341	b	-0.4282	0.0630926	b	-0.38992	0.0570569	b	1.40816	0.360313	a	25.939	4.11e-09
	Unk_886.36029mz_10.78RT_NEG	0.20204	0.251066		-0.0972305	0.346967		0.400045	0.441758		-0.504855	0.055462		1.6252	0.200591
	Unk_886.38969mz_11.71RT_POS	0.167314	0.255166		-0.189482	0.217416		0.427836	0.518581		-0.405668	0.0793996		1.41554	0.254125
	Unk_886.55084mz_27.55RT_POS	-0.885579	0.00678165	c	-0.274095	0.117738	bc	-0.174335	0.0985716	b	1.33401	0.336324	a	26.0288	3.94e-09
	Unk_886.5514mz_26.98RT_POS	-0.50997	0.00432745	b	-0.391385	0.0272879	b	-0.248176	0.0724716	b	1.14953	0.477213	a	10.2462	5.11e-05
	Unk_886.55157mz_27.35RT_POS	-0.508451	0.00180943	b	-0.372098	0.0221861	b	-0.288959	0.0474646	b	1.16951	0.474581	a	10.8095	3.3e-05
	Unk_886.55195mz_28.01RT_POS	-0.607195	0.00389842	b	-0.486384	0.0111381	b	-0.21294	0.0790442	b	1.30652	0.406191	a	18.3422	2.16e-07
	Unk_887.36361mz_10.78RT_NEG	0.181987	0.282748		0.0127246	0.340239		0.426877	0.412482		-0.621588	0.0246458		2.18989	0.106096
	Unk_887.373mz_11.65RT_NEG	0.699448	0.434072	a	-0.245941	0.195933	ab	0.11236	0.327292	ab	-0.565867	0.0366679	b	3.50975	0.0248647
	Unk_888.36616mz_10.77RT_NEG	0.35501	0.252587		-0.224085	0.260163		0.325808	0.494578		-0.456734	0.0518213		1.72838	0.178517
	Unk_888.3761mz_11.65RT_NEG	0.72746	0.477099	a	0.0216926	0.291041	ab	-0.247816	0.144846	ab	-0.501337	0.0801424	b	3.30622	0.0309503
	Unk_889.35285mz_10.73RT_NEG	-0.523966	0.101979		-0.355415	0.113768		0.417456	0.377985		0.461925	0.423682		3.041	0.0412858
	Unk_89.00023mz_11.7RT_POS	0.206323	0.381482		-0.165558	0.180832		0.162595	0.324364		-0.20336	0.366858		0.439434	0.726176
	Unk_89.00037mz_29.65RT_POS	-0.252295	0.126569	ab	-0.228314	0.103589	ab	0.826157	0.546795	a	-0.345548	0.0750297	b	3.69268	0.0204571
	Unk_89.00048mz_29.82RT_POS	-0.797936	0.150414	b	0.161167	0.134756	ab	0.7724	0.460442	a	-0.135631	0.196416	ab	5.84676	0.00232106
	Unk_89.00076mz_15.28RT_POS	-0.926355	0.136179	b	-0.445964	0.106439	b	0.774297	0.20222	a	0.598022	0.372516	a	12.8168	7.51e-06
	Unk_89.00214mz_29.59RT_POS	0.0316116	0.41322		0.188349	0.309993		0.297397	0.287818		-0.517358	0.200068		1.34314	0.275688
	Unk_89.0081mz_1.33RT_POS	-0.0967526	0.289221		0.680991	0.295714		-0.264772	0.191324		-0.319466	0.392347		2.37908	0.0858282
	Unk_89.00824mz_29.28RT_POS	-0.247692	0.142909		0.272372	0.270091		-0.305088	0.228233		0.280408	0.503718		1.02622	0.392498
	Unk_89.01065mz_29.65RT_POS	-0.299136	0.0843792		-0.132674	0.167906		0.737364	0.556195		-0.305554	0.0773607		2.82962	0.0520576
	Unk_89.02486mz_10.29RT_NEG	-0.626675	0.20409	b	-0.0341438	0.173297	ab	-0.0111177	0.38664	ab	0.671937	0.34382	a	3.32171	0.030437
	Unk_89.02488mz_7.64RT_NEG	-0.403483	0.0668288	b	-0.309325	0.0835709	b	-0.215717	0.127071	b	0.928525	0.525405	a	5.12512	0.00469411
	Unk_89.05914mz_22.02RT_POS	0.678634	0.457865	a	0.110308	0.26825	ab	-0.533506	0.148835	b	-0.255437	0.195407	ab	3.20759	0.0344384
	Unk_89.05916mz_23.07RT_POS	0.415665	0.332103		0.0275045	0.282702		-0.501792	0.181522		0.0586225	0.40315		1.48223	0.235724
	Unk_89.05917mz_24.01RT_POS	0.85278	0.34939	a	0.185545	0.289592	ab	-0.553249	0.225956	b	-0.485076	0.177645	b	6.0211	0.00196503
	Unk_89.10687mz_1.8RT_POS	-0.903224	0.140956	b	-0.0782119	0.170764	ab	0.870561	0.279413	a	0.110875	0.359629	a	8.27818	0.000256389
	Unk_89.50196mz_1.24RT_POS	-0.0723951	0.261669		-0.29819	0.207818		0.579062	0.442827		-0.208476	0.270241		1.65599	0.193733
	Unk_89.50244mz_17.23RT_POS	0.0862189	0.293448	ab	0.827617	0.352818	a	-0.256364	0.265802	b	-0.657473	0.140807	b	5.27177	0.00406006
	Unk_89.50259mz_18.48RT_POS	-0.343181	0.182905	ab	0.663655	0.45862	a	-0.491695	0.169607	b	0.171221	0.261986	ab	3.24078	0.033221
	Unk_89.50309mz_1.24RT_POS	-0.0615121	0.309861		0.112875	0.443649		0.0193665	0.151428		-0.0707296	0.33931		0.0677723	0.976692
	Unk_89.50651mz_1.16RT_POS	-0.875329	0.235646	b	-0.326719	0.257914	ab	0.595807	0.105381	a	0.606241	0.35058	a	8.30774	0.000249988
	Unk_89.50656mz_29.63RT_POS	-0.337955	0.404248		0.227004	0.117833		0.433029	0.186004		-0.322078	0.413108		1.59277	0.208076
	Unk_89.50969mz_1.3RT_POS	-0.199892	0.282409		0.641451	0.354694		-0.220672	0.23299		-0.220887	0.335406		1.96558	0.136571
	Unk_89.54469mz_1.29RT_POS	-0.895939	0.100346	b	0.218325	0.300897	a	0.12216	0.183465	ab	0.555454	0.410658	a	5.16691	0.0045035
	Unk_89.99188mz_1.63RT_NEG	-0.94276	0.0763801	b	-0.0328197	0.351087	ab	0.562187	0.244865	a	0.413392	0.302156	a	6.54803	0.00119791
	Unk_893.34728mz_4.87RT_NEG	-0.157227	0.369673		0.46261	0.389905		-0.077446	0.234127		-0.227937	0.238473		0.988026	0.409344
	Unk_893.44011mz_13.39RT_NEG	-0.552342	0.0964259		0.254243	0.457441		-0.185737	0.255142		0.483835	0.280644		2.34842	0.0888223
	Unk_893.6185mz_22.89RT_NEG	0.449161	0.350123		-0.475609	0.187954		0.220391	0.275879		-0.193943	0.377074		1.82217	0.160568
	Unk_894.34951mz_4.87RT_NEG	-0.420194	0.322589		0.388862	0.384657		-0.218633	0.229127		0.249964	0.283084		1.51843	0.226293
	Unk_894.62189mz_22.9RT_NEG	0.668734	0.403987	a	-0.466422	0.162354	b	0.111497	0.284321	ab	-0.313809	0.27703	ab	2.97917	0.0441736
	Unk_895.45633mz_13.19RT_NEG	-0.102411	0.223853	ab	-0.300452	0.108043	ab	-0.382325	0.119284	b	0.785188	0.511255	a	3.41224	0.0276079
	Unk_895.6252mz_22.9RT_NEG	0.440271	0.332684		-0.456981	0.247687		0.135611	0.280778		-0.1189	0.366216		1.50726	0.229162
	Unk_896.46003mz_13.13RT_NEG	-0.295098	0.144441	ab	-0.0196516	0.253903	ab	-0.424102	0.124148	b	0.738852	0.49217	a	3.1615	0.0362056
	Unk_899.33646mz_10.97RT_NEG	0.251214	0.473222		0.0320229	0.184438		-0.00126544	0.301272		-0.281971	0.262015		0.458881	0.712708
	Unk_899.37263mz_11.24RT_NEG	0.851275	0.562594	a	-0.194849	0.0460028	ab	-0.227772	0.0602089	ab	-0.428654	0.0127462	b	4.12826	0.0129382
	Unk_90.00466mz_15.29RT_POS	-0.895424	0.0986452	b	0.0280374	0.247962	ab	0.00163434	0.317724	ab	0.865752	0.297847	a	7.9327	0.000345428
	Unk_90.00484mz_1.24RT_POS	0.084281	0.38025		0.401488	0.329662		-0.644713	0.0947863		0.158944	0.321545		2.22153	0.102393
	Unk_90.00505mz_29.41RT_POS	0.384881	0.406802		-0.254076	0.246823		0.369625	0.251497		-0.500431	0.277552		2.18071	0.107195
	Unk_90.00692mz_1.14RT_POS	-0.535135	0.338774	b	-0.457281	0.297358	ab	0.372578	0.235606	ab	0.619838	0.247927	a	4.24148	0.011503
	Unk_90.00792mz_29.84RT_POS	-0.636629	0.176067	b	-0.187492	0.251985	ab	0.734426	0.379958	a	0.089695	0.291041	ab	4.07075	0.0137378
	Unk_90.00802mz_29.62RT_POS	-0.201245	0.335995		0.0147251	0.233762		0.4672	0.349231		-0.28068	0.326042		1.13785	0.346849
	Unk_90.50213mz_1.24RT_POS	-0.312957	0.36359		0.0586011	0.334068		0.239076	0.306486		0.0152802	0.279213		0.509245	0.678426
	Unk_90.50219mz_29.58RT_POS	-0.214663	0.14664		0.200916	0.256817		0.398115	0.50991		-0.384368	0.205514		1.34353	0.275568
	Unk_90.50669mz_29.31RT_POS	-0.966904	0.253567	b	-0.121951	0.169667	ab	0.614319	0.274116	a	0.474537	0.304347	a	7.93482	0.000344792
	Unk_90.52557mz_29.34RT_POS	0.84334	0.199764	a	-0.0549984	0.299062	ab	-0.387778	0.21788	b	-0.400563	0.377652	b	4.27866	0.0110688
	Unk_90.5256mz_1.36RT_POS	1.24219	0.400839	a	-0.0560447	0.138581	b	-0.584122	0.0351789	b	-0.602027	0.0473186	b	16.3606	7.15e-07
	Unk_90.65685mz_19.29RT_POS	0.541846	0.595196		-0.340735	0.0197278		-0.262829	0.0646483		0.0617189	0.144519		1.69456	0.185471
	Unk_90.66107mz_18.28RT_POS	-0.209168	0.0753337		-0.200219	0.0560683		0.515456	0.611558		-0.106068	0.102099		1.22327	0.315335
	Unk_90.66323mz_20.62RT_POS	-0.402371	0.0654385		-0.294612	0.153054		0.48641	0.53226		0.210572	0.251946		1.88573	0.149447
	Unk_90.66441mz_18.69RT_POS	-0.142948	0.0961669		-0.225741	0.00893218		-0.0603549	0.0866353		0.429044	0.622663		0.854014	0.473709
	Unk_90.66475mz_13.97RT_POS	-0.244249	0.0428435		-0.210709	0.0383991		-0.260703	0.022021		0.715662	0.594573		2.55312	0.0706919
	Unk_90.67166mz_26.1RT_POS	-0.111854	0.181045		-0.221788	0.0706305		0.32776	0.57456		0.00588222	0.21599		0.5441	0.655267
	Unk_90.67236mz_18.29RT_POS	-0.218516	0.0686357		-0.138851	0.153374		0.525669	0.56858		-0.168301	0.201291		1.26411	0.301248
	Unk_90.67628mz_1.37RT_POS	-0.307584	0.0473455		-0.016896	0.250484		0.573216	0.558967		-0.248737	0.0444881		1.70561	0.18317
	Unk_90.67661mz_1.6RT_POS	0.088984	0.46393		-0.342962	0.0387472		0.461232	0.370844		-0.207254	0.191617		1.30011	0.289335
	Unk_90.67679mz_25.79RT_POS	-0.314906	0.0792096		-0.295482	0.0579806		0.536832	0.522497		0.0735558	0.312013		1.68451	0.18759
	Unk_90.67705mz_17.39RT_POS	-0.278644	0.108889		-0.134941	0.140386		0.320855	0.33797		0.0927295	0.514296		0.673991	0.573629
	Unk_90.67928mz_12.1RT_POS	-0.220503	0.0149203		-0.219679	0.010869		0.650021	0.60814		-0.209839	0.0235324		2.02643	0.127517
	Unk_90.68049mz_1.79RT_POS	0.434183	0.633672		-0.169962	0.0274998		-0.101373	0.0337321		-0.162848	0.0406843		0.836682	0.482649
	Unk_90.68114mz_10.47RT_POS	-0.169617	0.0690957		-0.262712	0.0268323		0.454942	0.566142		-0.0226123	0.270931		1.01906	0.395605
	Unk_90.68141mz_19.31RT_POS	-0.218894	0.0163606		-0.212428	0.0275231		-0.257051	0.00402938		0.688373	0.601632		2.32495	0.0911858
	Unk_90.68167mz_20.26RT_POS	0.352949	0.469423		-0.03253	0.385148		-0.0237444	0.181702		-0.296674	0.0884259		0.697415	0.559742
	Unk_90.68175mz_1.63RT_POS	0.131493	0.411747		-0.195454	0.220509		0.26119	0.377083		-0.197228	0.234337		0.522113	0.66982
	Unk_90.6817mz_11.36RT_POS	0.125363	0.518139		-0.156518	0.154536		0.261946	0.337663		-0.230791	0.09464		0.520381	0.670974
	Unk_90.68305mz_11.67RT_POS	-0.306632	0.0415712		-0.173958	0.0875032		0.476347	0.561816		0.00424261	0.263226		1.18759	0.328153
	Unk_90.68311mz_20.28RT_POS	-0.244872	0.0338784		-0.235046	0.0390075		0.13064	0.171042		0.349278	0.610865		0.836938	0.482516
	Unk_90.68345mz_1.26RT_POS	-0.214053	0.12251		0.0295866	0.42175		-0.111523	0.181182		0.29599	0.437401		0.469166	0.705634
	Unk_90.6843mz_19.93RT_POS	-0.310487	0.158771		0.389318	0.50263		0.322518	0.296372		-0.401349	0.103174		1.81782	0.161359
	Unk_90.68457mz_1.29RT_POS	-0.339965	0.0517936		-0.0389682	0.341424		0.292043	0.478923		0.0868896	0.247764		0.682699	0.568436
	Unk_90.68472mz_20.33RT_POS	-0.385911	0.0319345		-0.0235173	0.147736		0.324813	0.41716		0.0846159	0.455344		0.864719	0.468259
	Unk_90.68603mz_20.62RT_POS	-0.362382	0.0348074		0.414487	0.392274		-0.364374	0.0167918		0.312269	0.467648		1.90127	0.146849
	Unk_90.68803mz_18.53RT_POS	-0.12664	0.172357		0.480545	0.598608		-0.0796015	0.0876178		-0.274303	0.033364		1.10388	0.360188
	Unk_90.68823mz_17.29RT_POS	-0.0727466	0.137235		0.628962	0.569618		-0.129321	0.151213		-0.426895	0.0227994		2.18117	0.10714
	Unk_90.69111mz_19.6RT_POS	0.258451	0.485449		0.0378549	0.385472		0.023835	0.171066		-0.32014	0.0280689		0.55125	0.650578
	Unk_90.69352mz_23.18RT_POS	-0.377365	0.0307586		0.634702	0.579877		-0.199805	0.0663638		-0.0575326	0.162293		2.1325	0.113164
	Unk_90.69835mz_20.58RT_POS	-0.326354	0.0494411		0.248646	0.342495		0.408816	0.513118		-0.331108	0.0289926		1.54596	0.21937
	Unk_90.69958mz_1.77RT_POS	-0.223581	0.0359405		-0.114112	0.065035		0.605511	0.609898		-0.267818	0.0112979		1.7703	0.170259
	Unk_90.70131mz_1.35RT_POS	-0.23781	0.012614		0.550496	0.617904		-0.125629	0.0573434		-0.187058	0.0498425		1.41117	0.255377
	Unk_90.70315mz_17.26RT_POS	0.339088	0.470827		-0.264353	0.025968		0.235254	0.416477		-0.309989	0.0126769		1.13242	0.348949
	Unk_90.70944mz_23.15RT_POS	-0.24091	0.168327		0.633206	0.536197		-0.176073	0.192028		-0.216223	0.144844		1.91508	0.144578
	Unk_900.33993mz_10.97RT_NEG	0.0138684	0.224977		0.117948	0.260187		0.318308	0.47897		-0.450124	0.224214		1.06546	0.375853
	Unk_900.37675mz_11.24RT_NEG	1.09656	0.329548	a	0.0511437	0.185332	b	-0.136389	0.198464	b	-1.01132	0.037319	c	16.3023	7.41e-07
	Unk_901.60709mz_19.34RT_NEG	0.668795	0.510379		-0.275994	0.134015		-0.1666	0.170533		-0.226201	0.242638		2.19206	0.105837
	Unk_903.38265mz_12.95RT_NEG	0.891657	0.339318	a	-0.376722	0.134955	bc	0.364186	0.301688	ab	-0.879121	0.0651985	c	10.7456	3.46e-05
	Unk_903.51921mz_13.37RT_NEG	-0.352575	0.108272		-0.249883	0.117215		-0.0604007	0.348928		0.662859	0.464913		2.31097	0.0926243
	Unk_909.19054mz_14.69RT_NEG	1.26292	0.437343	a	-0.391713	0.0332846	b	-0.365231	0.0570538	b	-0.505975	0.0129154	b	14.5579	2.28e-06
	Unk_91.00538mz_29.37RT_POS	-0.355514	0.270658		0.134026	0.356859		0.0363726	0.264774		0.185115	0.377664		0.580454	0.631653
	Unk_91.00829mz_29.29RT_POS	-1.32205	0.143706	c	-0.142931	0.165507	b	0.739371	0.150285	a	0.725611	0.216771	a	32.2104	2.69e-10
	Unk_91.01294mz_1.31RT_POS	-0.693447	0.0923495	b	-0.298373	0.277267	b	1.11688	0.281702	a	-0.125056	0.254777	b	10.6409	3.75e-05
	Unk_91.01398mz_1.29RT_POS	-0.429669	0.201173		0.206842	0.380467		0.222183	0.312332		0.000644797	0.346128		0.916633	0.442596
	Unk_91.01747mz_1.32RT_POS	1.11202	0.471477	a	-0.0942039	0.10262	b	-0.532097	0.0390579	b	-0.485716	0.054133	b	9.91527	6.63e-05
	Unk_91.02369mz_29.36RT_POS	0.644034	0.46887	a	-0.298709	0.186067	ab	0.202034	0.275713	ab	-0.547358	0.0950268	b	3.31627	0.0306163
	Unk_91.02715mz_1.33RT_POS	1.14232	0.463229	a	-0.137645	0.113613	b	-0.507797	0.0329529	b	-0.496881	0.0397654	b	10.5934	3.9e-05
	Unk_91.02719mz_29.34RT_POS	0.821592	0.163862	a	-0.22088	0.335234	ab	-0.202856	0.286527	ab	-0.397856	0.330788	b	3.7218	0.0198345
	Unk_91.04044mz_16.73RT_NEG	0.586627	0.160906	a	0.406302	0.535386	ab	-0.558439	0.0493225	b	-0.43449	0.078527	ab	4.19292	0.012097
	Unk_91.04053mz_14.94RT_NEG	0.306885	0.397727	ab	0.787941	0.332686	a	-0.512142	0.127686	b	-0.582683	0.0429793	b	6.11733	0.00179354
	Unk_91.04056mz_18.42RT_NEG	-0.00397292	0.332009		-0.245907	0.122143		-0.0287461	0.31464		0.278626	0.440168		0.443317	0.723477
	Unk_91.04452mz_1.29RT_POS	-1.34406	0.115403	c	-0.184576	0.162913	b	0.53237	0.133582	a	0.996263	0.171321	a	47.7334	1.25e-12
	Unk_91.05361mz_4.54RT_POS	-0.271192	0.0118736		-0.265422	0.0177904		-0.242197	0.0221428		0.778812	0.585213		3.14172	0.0369929
	Unk_91.05362mz_8.1RT_POS	-0.289108	0.0876236		-0.27144	0.0862516		-0.134816	0.0921367		0.695364	0.580093		2.43985	0.0801968
	Unk_91.05364mz_4.14RT_POS	-0.345653	0.0287624	b	-0.297895	0.0317508	b	-0.35144	0.03295	b	0.994988	0.532497	a	6.15169	0.00173617
	Unk_91.05365mz_14.03RT_POS	0.324049	0.444045		-0.231547	0.290683		-0.062174	0.303064		-0.0303275	0.2041		0.52478	0.668044
	Unk_91.49977mz_29.67RT_POS	-0.206484	0.342364		-0.467098	0.347561		0.095176	0.222904		0.578405	0.280136		2.20087	0.104796
	Unk_91.49991mz_29.47RT_POS	-0.172351	0.291403		-0.116137	0.223229		0.233095	0.421087		0.0553938	0.331805		0.317716	0.812468
	Unk_91.5044mz_29.31RT_POS	-1.07165	0.239719	b	-0.0959009	0.171936	a	0.615618	0.248639	a	0.551932	0.282669	a	10.7322	3.5e-05
	Unk_91.54217mz_1.3RT_POS	0.00289618	0.109531		-0.36119	0.442226		0.187657	0.293083		0.170636	0.343848		0.630892	0.599861
	Unk_91.54546mz_1.29RT_POS	-0.739565	0.241303	b	0.0213131	0.159347	ab	0.465126	0.234609	a	0.253126	0.450214	ab	3.23351	0.0334838
	Unk_910.19409mz_14.7RT_NEG	1.17761	0.471301	a	-0.342531	0.0493105	b	-0.364093	0.0420801	b	-0.470987	0.0225343	b	10.9242	3.02e-05
	Unk_913.41018mz_11.24RT_NEG	-0.456018	0.11647		-0.262877	0.0732605		0.0826579	0.270984		0.636237	0.514245		2.57348	0.06911
	Unk_914.19369mz_14.11RT_NEG	-0.471452	0.0760506		-0.279838	0.0655534		0.560277	0.478458		0.191013	0.349285		2.40431	0.0834429
	Unk_914.69493mz_14.12RT_NEG	-0.525555	0.0640939	b	-0.301942	0.0744917	ab	0.679945	0.468487	a	0.147552	0.331041	ab	3.35168	0.0294685
	Unk_915.19686mz_14.11RT_NEG	-0.524437	0.0785949	b	-0.268757	0.0957938	ab	0.653411	0.482844	a	0.139783	0.310882	ab	3.0664	0.0401568
	Unk_915.45485mz_19.63RT_NEG	-0.271299	0.136394	ab	-0.334917	0.10651	b	0.796275	0.528952	a	-0.190059	0.16879	ab	3.37425	0.0287602
	Unk_916.45863mz_19.63RT_NEG	-0.270888	0.131684	ab	-0.330373	0.0997146	b	0.791172	0.534143	a	-0.189911	0.164019	ab	3.31687	0.0305964
	Unk_917.46126mz_19.62RT_NEG	-0.21691	0.132924	b	-0.337431	0.0575092	b	0.879447	0.543197	a	-0.325105	0.0416571	b	4.36381	0.0101377
	Unk_918.46484mz_19.63RT_NEG	-0.236315	0.0893625		-0.29417	0.0713925		0.741117	0.575842		-0.210632	0.0829374		2.7914	0.0542966
	Unk_92.00601mz_29.36RT_POS	-0.59315	0.0918791		0.280424	0.387801		0.16061	0.341476		0.152116	0.323465		1.68181	0.188164
	Unk_92.04329mz_1.29RT_POS	-0.104949	0.358742		-0.0391939	0.348036		0.0869432	0.133942		0.0571992	0.403695		0.0723761	0.97439
	Unk_92.50321mz_29.3RT_POS	-1.13026	0.16375	c	-0.293222	0.17154	b	0.677007	0.225328	a	0.74647	0.24897	a	18.7695	1.69e-07
	Unk_92.52205mz_29.36RT_POS	0.471907	0.3889		-0.450857	0.11377		-0.257424	0.162048		0.236373	0.426598		1.96226	0.137082
	Unk_920.21229mz_14.62RT_NEG	-0.806766	0.132644	b	0.338971	0.209713	a	0.399036	0.428476	a	0.0687599	0.291315	ab	3.75615	0.0191252
	Unk_920.71377mz_14.63RT_NEG	-0.645225	0.173119	b	0.121471	0.227518	ab	0.688306	0.466901	a	-0.164553	0.173368	ab	3.76773	0.018892
	Unk_921.55993mz_19.56RT_NEG	-0.415834	0.00202021	b	-0.298924	0.062551	b	-0.381243	0.0173046	b	1.096	0.500357	a	8.42631	0.00022595
	Unk_925.31558mz_10.35RT_NEG	0.797535	0.376458	a	0.1166	0.214409	ab	-0.354251	0.320681	b	-0.559884	0.147808	b	4.64664	0.00759089
	Unk_925.3156mz_11.65RT_NEG	1.08278	0.507547	a	-0.284832	0.0277944	b	-0.403324	0.00711193	b	-0.394624	0.0156821	b	8.10257	0.00029816
	Unk_926.31897mz_11.67RT_NEG	1.05131	0.508792	a	-0.204252	0.0832685	b	-0.423967	0.0122022	b	-0.423093	0.00884748	b	7.54669	0.000484661
	Unk_926.31925mz_10.34RT_NEG	0.824571	0.356382	a	0.0834259	0.261014	ab	-0.253561	0.313742	b	-0.654437	0.0933346	b	5.20246	0.00434776
	Unk_927.62221mz_19.32RT_NEG	0.771638	0.476979	a	-0.250828	0.162071	ab	-0.108937	0.265761	ab	-0.411873	0.124948	b	3.29335	0.031384
	Unk_929.63702mz_19.29RT_NEG	0.815753	0.558388	a	-0.156722	0.136967	ab	-0.311955	0.0299776	b	-0.347075	0.0318126	b	3.64062	0.0216217
	Unk_93.033mz_17.15RT_POS	0.645001	0.418006	a	0.29846	0.261732	ab	-0.305551	0.272447	ab	-0.63791	0.0645197	b	4.16801	0.0124141
	Unk_93.03512mz_1.51RT_NEG	-0.725756	0.193403	c	-0.484967	0.148306	bc	0.30312	0.241028	ab	0.907603	0.359787	a	9.05775	0.000133065
	Unk_93.50364mz_29.4RT_POS	0.848165	0.493879	a	0.116877	0.201883	ab	-0.554083	0.0376642	b	-0.410959	0.113644	b	5.39092	0.00361126
	Unk_93.541mz_1.3RT_POS	-0.44207	0.295851	b	0.728787	0.315114	a	-0.223719	0.269278	ab	-0.0629984	0.295411	ab	3.00277	0.0430477
	Unk_930.64135mz_19.29RT_NEG	0.830692	0.556794	a	-0.18302	0.126666	ab	-0.276795	0.0489224	b	-0.370877	0.0261943	b	3.79859	0.0182852
	Unk_931.30526mz_14.78RT_NEG	-0.354458	0.13911		0.610625	0.555111		-0.309571	0.120661		0.0534045	0.157861		2.16975	0.108523
	Unk_931.37883mz_13.08RT_NEG	0.718951	0.53054		-0.362334	0.1241		-0.144158	0.14197		-0.212459	0.192251		2.68971	0.0607525
	Unk_935.21694mz_14.63RT_NEG	-0.456083	0.15562	b	-0.0287867	0.172665	ab	0.940773	0.479563	a	-0.455904	0.0684381	b	6.01207	0.00198197
	Unk_935.71882mz_14.64RT_NEG	-0.499727	0.145668	b	-0.101803	0.133718	ab	0.864556	0.498855	a	-0.263026	0.160438	b	4.57653	0.00815234
	Unk_937.18528mz_14.78RT_NEG	1.16161	0.481855	a	-0.363366	0.024647	b	-0.38449	0.0199327	b	-0.413755	0.00999637	b	10.29	4.93e-05
	Unk_937.4374mz_19.63RT_NEG	-0.260378	0.138729	b	-0.367658	0.120504	b	0.847302	0.521474	a	-0.219266	0.141308	ab	3.96707	0.0153123
	Unk_937.44505mz_12.25RT_NEG	-0.376787	0.142404	b	-0.521436	0.0701644	b	0.166393	0.292545	ab	0.731829	0.462579	a	4.01163	0.0146137
	Unk_938.44881mz_12.26RT_NEG	-0.49359	0.0891493	b	-0.28894	0.107415	ab	0.0269788	0.228189	ab	0.755551	0.511783	a	3.59325	0.0227414
	Unk_939.42517mz_11.33RT_NEG	-0.495673	0.0380362	b	0.062725	0.16977	ab	-0.419738	0.0634353	b	0.852686	0.520522	a	5.03602	0.00512937
	Unk_939.42676mz_12.28RT_NEG	-0.270193	0.0775067	ab	-0.414984	0.0266559	b	-0.0519239	0.175775	ab	0.737101	0.554801	a	3.05418	0.0406956
	Unk_94.00527mz_29.44RT_POS	0.809688	0.532329	a	0.0642014	0.184393	ab	-0.447813	0.00588227	b	-0.426076	0.0129826	b	4.3739	0.0100329
	Unk_94.04497mz_1.32RT_POS	-1.24377	0.202337	b	0.115609	0.259254	a	0.320196	0.180924	a	0.80797	0.187481	a	17.5395	3.48e-07
	Unk_94.50209mz_29.41RT_POS	0.846978	0.495956	a	0.112964	0.200922	ab	-0.553783	0.0288205	b	-0.406159	0.112383	b	5.34472	0.00377876
	Unk_94.54565mz_1.31RT_POS	-1.23932	0.208388	b	0.101925	0.254799	a	0.351279	0.184642	a	0.786116	0.191589	a	17.0265	4.74e-07
	Unk_94.99106mz_1.63RT_NEG	0.15761	0.289149	ab	-0.162644	0.341923	ab	-0.646228	0.0578698	b	0.651263	0.360885	a	3.56393	0.0234646
	Unk_941.32596mz_15.76RT_NEG	-0.62707	0.133918	b	-0.308167	0.161804	b	0.0887024	0.278791	ab	0.846535	0.42042	a	5.41508	0.00352678
	Unk_942.32866mz_15.76RT_NEG	-0.501573	0.157134	b	-0.303896	0.188635	b	-0.0169655	0.290018	ab	0.822434	0.418984	a	4.25346	0.0113611
	Unk_947.24223mz_16.3RT_NEG	0.524951	0.270493	a	0.38486	0.404855	a	-0.148367	0.234703	ab	-0.761444	0.165014	b	4.2811	0.0110409
	Unk_947.24267mz_17.28RT_NEG	-0.619894	0.182162	b	-0.358186	0.363328	ab	0.551065	0.359668	a	0.427015	0.166819	ab	4.13004	0.0129143
	Unk_948.24611mz_16.31RT_NEG	0.70771	0.471695	a	-0.19258	0.196152	ab	0.0585499	0.26943	ab	-0.57368	0.0552209	b	3.44797	0.0265678
	Unk_95.00266mz_29.42RT_POS	0.781344	0.531505	a	0.059086	0.17666	ab	-0.483481	0.0438978	b	-0.356949	0.096692	b	4.00085	0.0147795
	Unk_95.01438mz_1.47RT_NEG	0.380503	0.369608		-0.0051293	0.337709		0.112704	0.364546		-0.488078	0.0762335		1.35514	0.271994
	Unk_95.04361mz_1.31RT_POS	-1.2462	0.201086	b	0.0920272	0.254365	a	0.345925	0.178906	a	0.808245	0.191863	a	17.8927	2.82e-07
	Unk_95.50149mz_29.41RT_POS	0.836292	0.501527	a	0.106901	0.199108	ab	-0.54682	0.0305562	b	-0.396373	0.107546	b	5.12364	0.00470103
	Unk_95.54191mz_1.29RT_POS	-0.398678	0.266086		0.0448055	0.38419		0.64889	0.230547		-0.295018	0.295701		2.48488	0.0762697
	Unk_95.54504mz_1.3RT_POS	-1.25251	0.230893	c	0.0681158	0.223517	b	0.292073	0.203605	ab	0.892322	0.125828	a	20.3868	6.82e-08
	Unk_951.36733mz_14.67RT_NEG	0.431175	0.343086		-0.369209	0.101544		0.483606	0.458629		-0.545572	0.0106075		3.36315	0.0291062
	Unk_953.387mz_21.65RT_NEG	0.128746	0.280166	ab	0.672859	0.454988	a	-0.17396	0.203621	ab	-0.627645	0.0841748	b	3.56635	0.023404
	Unk_953.65349mz_18.16RT_NEG	-0.272283	0.127583	ab	0.0354206	0.340522	ab	-0.544649	0.037466	b	0.781511	0.436461	a	4.04275	0.0141456
	Unk_955.21532mz_12.01RT_NEG	0.869187	0.552167	a	-0.293252	0.0403755	b	-0.177575	0.110152	ab	-0.39836	0.00689393	b	4.31633	0.0106463
	Unk_955.32626mz_10.72RT_NEG	0.443685	0.373112		-0.452995	0.0248578		0.39238	0.462756		-0.38307	0.0357069		2.63765	0.0643588
	Unk_955.32655mz_11.7RT_NEG	0.883291	0.56041	a	-0.312009	0.0129034	b	-0.238415	0.0543017	b	-0.332868	0.00508033	b	4.39341	0.00983353
	Unk_955.3421mz_16.04RT_NEG	0.714013	0.411279	a	-0.396215	0.134193	b	0.202781	0.329097	ab	-0.52058	0.170588	b	4.02149	0.0144636
	Unk_955.35705mz_10.84RT_NEG	-0.295479	0.0175054		0.0974093	0.237275		0.514284	0.570326		-0.316214	0.0142219		1.6097	0.204135
	Unk_955.4776mz_13.13RT_NEG	-0.243558	0.123817		-0.0755451	0.198817		-0.394908	0.0684628		0.714011	0.540914		2.7671	0.0557723
	Unk_956.33025mz_10.72RT_NEG	0.266467	0.2246		0.152869	0.484707		0.0264183	0.322143		-0.445754	0.107381		0.977536	0.414084
	Unk_956.36227mz_10.85RT_NEG	-0.269703	0.0244458		0.517846	0.601897		-0.00705976	0.157589		-0.241083	0.0357792		1.3679	0.268121
	Unk_956.48111mz_13.12RT_NEG	-0.219818	0.134411		-0.0628014	0.208551		-0.405134	0.0664862		0.687753	0.539215		2.57673	0.0688611
	Unk_957.34266mz_11.66RT_NEG	0.93935	0.522927	a	-0.210312	0.132613	b	-0.302339	0.0902862	b	-0.426699	0.0282719	b	5.33392	0.0038191
	Unk_957.48402mz_13.13RT_NEG	-0.153682	0.098922		-0.279451	0.050341		-0.301299	0.0598092		0.734432	0.579755		2.77218	0.0554605
	Unk_959.29986mz_14.79RT_NEG	0.181452	0.394906		0.360869	0.4042		-0.609371	0.0665728		0.0670499	0.222904		1.92434	0.143074
	Unk_96.00313mz_29.39RT_POS	0.739856	0.58947		-0.166072	0.0526509		-0.28996	0.0172187		-0.283823	0.024743		2.80825	0.0532978
	Unk_96.0104mz_1.06RT_POS	-0.785683	0.163853	c	-0.399161	0.16532	bc	0.534372	0.279983	ab	0.650472	0.368418	a	7.38124	0.000561413
	Unk_96.0105mz_0.22RT_POS	-0.640288	0.0296924	b	-0.296288	0.124775	ab	0.218864	0.272658	ab	0.717712	0.474002	a	4.48333	0.0089668
	Unk_96.0105mz_0.64RT_POS	-0.496712	0.0656556	b	-0.155452	0.0957902	ab	-0.101936	0.0337028	ab	0.754101	0.569449	a	3.344	0.0297137
	Unk_96.01071mz_29.75RT_POS	-0.771018	0.324707	c	0.369177	0.12847	ab	0.766868	0.207888	a	-0.365026	0.326854	bc	7.11836	0.000710791
	Unk_96.01072mz_29.52RT_POS	-0.190286	0.354196		0.52535	0.381133		0.180492	0.240019		-0.515556	0.192781		2.22742	0.101718
	Unk_96.08031mz_1.79RT_POS	0.397477	0.197258	ab	-0.523165	0.043182	b	0.659074	0.512934	a	-0.533386	0.0401963	b	5.0217	0.00520314
	Unk_96.95599mz_1.27RT_POS	-0.736756	0.175193	b	-0.306583	0.197879	b	0.283406	0.219162	ab	0.759933	0.414254	a	5.96283	0.00207717
	Unk_96.95633mz_29.66RT_POS	0.27522	0.47355		-0.214377	0.196008		0.31354	0.227143		-0.374382	0.281161		1.22098	0.316142
	Unk_96.95741mz_1.27RT_POS	-0.199119	0.237119		0.02655	0.375511		-0.162342	0.232401		0.33491	0.402758		0.576834	0.633978
	Unk_96.95795mz_29.72RT_POS	-0.0792728	0.123524		0.510678	0.573196		0.046434	0.137146		-0.477839	0.124209		1.75484	0.173258
	Unk_96.9581mz_29.59RT_POS	0.742322	0.446488	a	0.33097	0.258953	ab	-0.357335	0.136336	bc	-0.715957	0.0616194	c	6.00599	0.00199348
	Unk_96.95838mz_1.27RT_POS	-0.397946	0.207016		-0.115647	0.279994		0.219113	0.347184		0.29448	0.396854		1.02339	0.393725
	Unk_96.96068mz_1.54RT_NEG	-0.345376	0.16169		0.722616	0.417007		0.00317433	0.319838		-0.380414	0.208912		3.02979	0.0417944
	Unk_96.96125mz_29.59RT_POS	-0.102527	0.331042		0.271404	0.230411		0.29586	0.447386		-0.464737	0.165606		1.32454	0.281507
	Unk_96.97016mz_1.63RT_NEG	0.265688	0.269923		-0.474053	0.181747		0.360269	0.401751		-0.151904	0.340941		1.55808	0.216388
	Unk_965.25298mz_15.48RT_NEG	0.221547	0.257153		0.179852	0.4645		-0.219625	0.288021		-0.181774	0.224523		0.522432	0.669606
	Unk_966.25649mz_15.51RT_NEG	0.349408	0.24785		0.211487	0.452554		-0.235231	0.270313		-0.325664	0.239921		1.10265	0.360681
	Unk_967.19532mz_14.83RT_NEG	0.919904	0.537369	a	-0.196335	0.1142	b	-0.307631	0.0579223	b	-0.415938	0.0112151	b	5.03312	0.00514422
	Unk_967.25794mz_15.48RT_NEG	0.720142	0.442687		-0.173013	0.226963		-0.364374	0.230957		-0.182755	0.230427		2.69252	0.0605639
	Unk_967.34783mz_13.1RT_NEG	-0.124176	0.0757823		-0.307565	0.10724		-0.25378	0.148592		0.685521	0.567816		2.37505	0.0862159
	Unk_969.37811mz_10.94RT_NEG	-0.535408	0.0398237		0.481445	0.423257		0.198171	0.418253		-0.144208	0.115695		2.0901	0.118693
	Unk_969.49307mz_13.33RT_NEG	-0.437956	0.0550941	b	-0.385905	0.0868208	b	-0.278498	0.0976628	b	1.10236	0.481377	a	8.64842	0.000187236
	Unk_97.06427mz_1.82RT_POS	0.286753	0.224841	ab	-0.485153	0.0632386	b	0.638444	0.51909	a	-0.440045	0.0850414	ab	3.69865	0.0203278
	Unk_97.08361mz_1.79RT_POS	0.108558	0.185353		-0.390667	0.0191259		0.667671	0.560296		-0.385562	0.0190693		2.89899	0.0482337
	Unk_97.0881mz_1.78RT_POS	-0.0558306	0.129663	ab	-0.474619	0.0267892	b	0.937625	0.518299	a	-0.407175	0.0754341	b	5.81712	0.00238803
	Unk_97.10063mz_18.62RT_POS	-0.703038	0.0746035	b	0.354637	0.449332	ab	-0.202902	0.178882	ab	0.551303	0.294335	a	3.94621	0.0156512
	Unk_97.10079mz_28.04RT_POS	-1.00166	0.12782	b	-0.472459	0.0910681	b	0.745702	0.250108	a	0.728416	0.298539	a	17.4934	3.58e-07
	Unk_97.51397mz_0.13RT_POS	-0.98094	0.149973	b	0.156384	0.259995	a	0.46489	0.171855	a	0.359666	0.40705	a	6.2256	0.00161923
	Unk_97.51424mz_29.69RT_POS	-0.105242	0.431856		0.198466	0.135889		0.35329	0.177825		-0.446513	0.393851		1.27529	0.2975
	Unk_97.99111mz_29.34RT_POS	0.127305	0.173576		0.0544798	0.408212		-0.553409	0.128634		0.371624	0.410508		1.61867	0.202077
	Unk_97.991mz_1.3RT_POS	1.04918	0.44991	a	-0.137494	0.196064	b	-0.398179	0.117489	b	-0.513509	0.0856968	b	7.84673	0.000372298
	Unk_970.38134mz_10.92RT_NEG	-0.445725	0.0397051		0.240245	0.290184		0.359073	0.538369		-0.153593	0.110789		1.40557	0.256994
	Unk_971.3201mz_12.06RT_NEG	0.5709	0.461249		0.238664	0.267148		-0.273595	0.23484		-0.535969	0.106239		2.83361	0.051829
	Unk_971.39321mz_11.7RT_NEG	-0.17241	0.282618		0.597069	0.483459		-0.451991	0.130006		0.0273322	0.192694		2.14435	0.111666
	Unk_971.53964mz_19.61RT_NEG	-0.545105	0.0235823	b	-0.466885	0.0366048	b	0.247737	0.341392	ab	0.764252	0.431203	a	5.08389	0.00489052
	Unk_972.32366mz_12.08RT_NEG	0.437931	0.324053		0.399596	0.337594		-0.200962	0.336095		-0.636565	0.113276		3.08248	0.0394585
	Unk_972.39788mz_11.7RT_NEG	0.0805016	0.428716		0.210669	0.373923		-0.527683	0.183907		0.236512	0.181908		1.31531	0.28444
	Unk_972.54225mz_19.61RT_NEG	-0.533898	0.0841542	b	-0.419333	0.116626	b	-0.0819594	0.200127	b	1.03519	0.44897	a	7.82398	0.000379767
	Unk_973.61166mz_20.33RT_NEG	-0.117604	0.249135		-0.0318177	0.411701		0.261269	0.359278		-0.111847	0.249124		0.301591	0.82402
	Unk_977.25225mz_16.37RT_NEG	-0.244012	0.150752	b	-0.236082	0.176348	b	0.946905	0.481955	a	-0.466811	0.102865	b	5.5269	0.00316192
	Unk_978.25683mz_16.39RT_NEG	0.0141229	0.159718		0.0359844	0.299736		0.346981	0.508847		-0.397088	0.167311		0.926638	0.437796
	Unk_98.01321mz_1.36RT_POS	0.0164747	0.365935		0.616888	0.32871		-0.260057	0.205242		-0.373305	0.289721		2.12962	0.113531
	Unk_98.01342mz_29.26RT_POS	0.355469	0.344205		-0.362643	0.330663		0.241234	0.292402		-0.23406	0.280739		1.26097	0.30231
	Unk_98.05218mz_1.3RT_POS	-0.740638	0.179131	b	-0.198307	0.287413	ab	0.518623	0.184925	a	0.420322	0.411834	a	4.3266	0.0105341
	Unk_98.10402mz_28.05RT_POS	-0.701073	0.0927608	c	-0.47442	0.154968	bc	0.773212	0.413667	a	0.402281	0.256054	ab	7.30903	0.000598828
	Unk_98.51152mz_15.28RT_POS	-0.782068	0.133892	b	-0.230181	0.315766	ab	0.461298	0.295414	a	0.550951	0.311788	a	5.21194	0.00430718
	Unk_98.51165mz_0.31RT_POS	-0.714428	0.182655	b	0.138556	0.132162	ab	0.0925045	0.224542	ab	0.483368	0.496315	a	2.96071	0.045076
	Unk_98.51188mz_29.85RT_POS	-0.600869	0.158717	b	-0.0619147	0.270242	ab	0.645671	0.442473	a	0.017112	0.228983	ab	3.00991	0.0427124
	Unk_98.51194mz_29.63RT_POS	0.297675	0.358695		-0.0464348	0.19247		0.290238	0.332599		-0.541478	0.324009		1.63717	0.197898
	Unk_98.95639mz_1.67RT_NEG	-0.608419	0.121619		0.357751	0.296475		0.301849	0.349069		-0.05118	0.378193		2.14706	0.111327
	Unk_98.95844mz_29.42RT_POS	-0.154975	0.16247		-0.328801	0.186882		0.0298008	0.193117		0.453976	0.545013		1.14278	0.344953
	Unk_98.9584mz_29.67RT_POS	-0.253143	0.314575		-0.208636	0.311616		0.321184	0.183428		0.140594	0.421913		0.753907	0.527339
	Unk_98.97439mz_1.64RT_NEG	0.350941	0.406386		-0.217927	0.211813		0.167101	0.388607		-0.300116	0.200579		0.95912	0.422527
	Unk_98.97507mz_1.33RT_POS	1.21669	0.419614	a	-0.150932	0.135236	b	-0.550195	0.0470364	b	-0.515563	0.081081	b	13.5967	4.36e-06
	Unk_98.97508mz_29.35RT_POS	0.855607	0.48441	a	-0.256934	0.126395	b	-0.36312	0.171536	b	-0.235553	0.209259	b	4.0572	0.0139335
	Unk_98.98375mz_1.71RT_POS	-0.135469	0.271413	ab	-0.380802	0.0264853	b	0.890088	0.38914	a	-0.373816	0.292969	b	4.68661	0.00728904
	Unk_981.21169mz_15.15RT_NEG	-0.900561	0.0560361	b	0.0195284	0.339457	ab	0.32393	0.258486	a	0.557102	0.334438	a	5.50635	0.00322587
	Unk_981.23238mz_12.89RT_NEG	0.755913	0.473667	a	-0.429839	0.102444	b	-0.0236345	0.224812	ab	-0.30244	0.23172	ab	3.33519	0.0299974
	Unk_982.21428mz_15.15RT_NEG	-0.610148	0.0233778	b	-0.327685	0.12584	ab	0.697804	0.512177	a	0.24003	0.202054	ab	4.27375	0.0111251
	Unk_982.23615mz_12.9RT_NEG	0.567936	0.434237		-0.0886882	0.299119		-0.102801	0.230703		-0.376447	0.220098		1.69501	0.185378
	Unk_983.39361mz_12.31RT_NEG	0.735741	0.578744		-0.0869238	0.104601		-0.296633	0.0526417		-0.352184	0.0114996		2.90871	0.0477219
	Unk_983.39381mz_10.29RT_NEG	-0.635612	0.155846	b	0.00680094	0.323026	ab	-0.120949	0.239881	ab	0.749761	0.371721	a	4.03189	0.0143071
	Unk_983.39392mz_11.41RT_NEG	-0.563676	0.0834141		-0.0302038	0.159665		0.331098	0.456819		0.262782	0.370055		1.75388	0.173448
	Unk_983.89618mz_10.29RT_NEG	-0.645421	0.156123	b	0.00333223	0.327815	ab	-0.122025	0.242422	ab	0.764114	0.360434	a	4.22375	0.0117163
	Unk_984.39643mz_12.32RT_NEG	0.791194	0.56512	a	-0.122946	0.11851	ab	-0.325308	0.0565463	b	-0.34294	0.0258991	b	3.41774	0.027445
	Unk_984.39715mz_11.39RT_NEG	-0.570999	0.0888388		-0.026267	0.169368		0.309506	0.457405		0.287761	0.362476		1.78632	0.167205
	Unk_984.3973mz_10.3RT_NEG	-0.647628	0.158362	b	0.013172	0.322462	ab	-0.112465	0.242242	ab	0.746922	0.368208	a	4.08323	0.01356
	Unk_984.89928mz_10.29RT_NEG	-0.566188	0.0729111	b	-0.0137632	0.376485	ab	-0.0774344	0.201698	ab	0.657385	0.401585	a	2.89928	0.0482183
	Unk_985.35283mz_16.05RT_NEG	1.15392	0.376778	a	-0.356983	0.142121	b	-0.0904641	0.224463	b	-0.706472	0.0481353	b	12.2017	1.17e-05
	Unk_985.40012mz_10.3RT_NEG	-0.75918	0.118752	b	0.0827645	0.312771	ab	-0.119586	0.244829	ab	0.796002	0.35309	a	5.53547	0.00313562
	Unk_985.40047mz_11.41RT_NEG	-0.534303	0.103996		-0.00356911	0.172987		0.311708	0.468763		0.226164	0.353064		1.50184	0.23057
	Unk_985.40129mz_11.66RT_POS	-0.294228	0.159556		-0.0675281	0.175594		0.463379	0.520883		-0.101624	0.265692		1.05868	0.378679
	Unk_985.40407mz_12.26RT_NEG	0.410593	0.390079		0.545589	0.40559		-0.449308	0.098798		-0.506874	0.0642161		3.73137	0.0196341
	Unk_986.40246mz_10.3RT_NEG	-0.442949	0.19974		-0.4	0.299746		0.489127	0.349637		0.353822	0.318234		2.71994	0.0587545
	Unk_986.40264mz_11.48RT_NEG	-0.385811	0.0366465		-0.219641	0.0543426		0.249699	0.416834		0.355753	0.460866		1.31816	0.28353
	Unk_986.40562mz_11.4RT_POS	-0.386954	0.197361		0.500735	0.383732		-0.156095	0.368528		0.042314	0.252817		1.47393	0.237943
	Unk_986.40618mz_11.67RT_POS	-0.29949	0.19158		-0.0475468	0.278741		0.266497	0.394525		0.0805396	0.380072		0.54511	0.654604
	Unk_987.42472mz_12.11RT_NEG	0.576776	0.582423		-0.209764	0.0309355		-0.31398	0.0172778		-0.0530318	0.199355		1.67648	0.189299
	Unk_988.42828mz_12.11RT_NEG	0.520572	0.587193		-0.148338	0.0871835		-0.275105	0.0747417		-0.0971298	0.182584		1.28834	0.293177
	Unk_989.21716mz_15.17RT_NEG	-0.728408	0.00492408	b	-0.0312381	0.251759	ab	0.200265	0.247051	ab	0.559381	0.458919	a	3.52016	0.0245892
	Unk_989.40288mz_11.72RT_NEG	-0.581739	0.0822962		-0.252838	0.13971		0.486765	0.512869		0.347812	0.243995		2.9057	0.0478799
	Unk_99.00924mz_7.63RT_NEG	-0.310869	0.0732901		-0.134958	0.251425		0.736229	0.516399		-0.290403	0.125388		2.81585	0.0528533
	Unk_99.00927mz_2.05RT_NEG	0.276053	0.334761		0.163968	0.4018		-0.290183	0.28986		-0.149839	0.229132		0.682064	0.568813
	Unk_99.00929mz_1.58RT_NEG	-0.933041	0.337414	b	-0.136353	0.175954	ab	0.362434	0.191496	a	0.706959	0.287979	a	7.6664	0.000436059
	Unk_99.01025mz_29.49RT_POS	0.720451	0.416459	a	-0.305672	0.212213	ab	0.123462	0.214488	ab	-0.538241	0.258687	b	3.69117	0.02049
	Unk_99.01211mz_15.29RT_POS	-0.812831	0.113541	b	0.0647005	0.256461	ab	0.298498	0.351779	a	0.449632	0.353104	a	3.89755	0.0164728
	Unk_99.01275mz_29.46RT_POS	0.441098	0.163822		0.0475853	0.474393		-0.121712	0.313278		-0.366972	0.211718		1.16942	0.334869
	Unk_99.01322mz_0.32RT_POS	-0.58568	0.171024		-0.0261643	0.11209		0.237481	0.214239		0.374363	0.53441		1.92961	0.142226
	Unk_99.01338mz_29.83RT_POS	-0.533748	0.246321	b	0.277032	0.27627	ab	0.613374	0.375718	a	-0.356658	0.243006	ab	3.42044	0.0273656
	Unk_99.01342mz_29.66RT_POS	0.159017	0.362107		-0.0316598	0.21983		0.355066	0.361608		-0.482423	0.283441		1.31472	0.284629
	Unk_99.04181mz_1.28RT_POS	0.834591	0.409029	a	-0.457882	0.0862527	b	-0.025864	0.266923	ab	-0.350846	0.270003	b	4.30639	0.0107561
	Unk_99.0455mz_5.44RT_NEG	0.0348952	0.157296	ab	0.285365	0.420275	a	0.531589	0.327657	a	-0.851849	0.0582361	b	4.66005	0.00748817
	Unk_99.04567mz_3.05RT_NEG	-0.392991	0.0256234		0.273131	0.413093		0.496958	0.438273		-0.377098	0.0354606		2.26052	0.0980113
	Unk_99.04568mz_1.48RT_NEG	-0.443805	0.319679		-0.353057	0.139017		0.321192	0.23021		0.475669	0.431832		2.4046	0.083416
	Unk_99.11638mz_28.04RT_POS	-0.85632	0.144059	b	-0.537771	0.0731701	b	0.745815	0.28408	a	0.648276	0.323135	a	12.6184	8.65e-06
	Unk_99.51204mz_29.3RT_POS	-0.776107	0.295147	b	-0.217719	0.16355	ab	0.699715	0.258055	a	0.29411	0.341578	a	5.50086	0.00324318
	Unk_99.5427mz_1.3RT_POS	0.32786	0.370924		-0.241729	0.223518		-0.263535	0.315147		0.177404	0.341791		0.881376	0.459887
	Unk_990.22031mz_15.17RT_NEG	-0.694444	0.00603645	b	-0.0354394	0.212463	ab	0.0691529	0.222266	ab	0.660731	0.48579	a	3.73033	0.0196557
	Unk_990.40632mz_11.74RT_NEG	-0.312163	0.0219418		0.444662	0.598879		-0.0187415	0.187746		-0.113757	0.0683661		1.03063	0.390592
	Unk_991.38346mz_6.65RT_NEG	-0.32514	0.21308		0.0401869	0.286397		-0.0300526	0.442925		0.315006	0.294403		0.674212	0.573497
	Unk_991.38349mz_6.23RT_NEG	-0.534111	0.0964504	b	-0.482604	0.0605231	b	-0.163988	0.26626	b	1.1807	0.366079	a	11.867	1.49e-05
	Unk_991.57063mz_13.66RT_NEG	-0.318355	0.0009942		-0.217721	0.0647034		-0.0742087	0.13113		0.610285	0.594498		1.87368	0.151494
	Unk_992.38698mz_6.61RT_NEG	-0.44617	0.213074		-0.00896381	0.279884		-0.079359	0.42853		0.534492	0.267189		1.72888	0.178417
	Unk_993.39mz_6.64RT_NEG	0.0133379	0.273695	ab	-0.366748	0.033513	b	-0.430332	0.0507858	b	0.783742	0.50093	a	3.77946	0.0186589
	Unk_993.58092mz_18.35RT_NEG	-0.295568	0.269362		0.0195328	0.348232		-0.216945	0.275054		0.49298	0.349106		1.28729	0.293525
	Unk_993.58097mz_18.79RT_NEG	0.122105	0.479325		0.235345	0.279587		-0.29432	0.240496		-0.0631303	0.222925		0.516403	0.67363
	Unk_994.58418mz_18.35RT_NEG	-0.228003	0.298243		-0.0171997	0.365558		-0.315806	0.211234		0.561008	0.338041		1.63138	0.199196
	Unk_994.58522mz_18.79RT_NEG	-0.145673	0.387829		0.126649	0.200668		-0.121369	0.414789		0.140393	0.250275		0.224751	0.878559
	Unk_995.26298mz_15.21RT_NEG	-0.579327	0.133425	b	0.22726	0.294726	ab	0.695309	0.455077	a	-0.343241	0.10833	ab	4.07439	0.0136857
	Unk_995.26354mz_15.6RT_NEG	-0.0686665	0.278473		0.116764	0.292666		0.196595	0.431864		-0.244693	0.265783		0.370719	0.774583
	Unk_995.59683mz_18.38RT_NEG	-0.279864	0.114593	b	1.00708	0.487166	a	-0.4809	0.095575	b	-0.246312	0.141095	b	6.60435	0.00113701
	Unk_996.26684mz_15.59RT_NEG	0.203646	0.352445		0.603438	0.470397		-0.491621	0.0342374		-0.315464	0.0607516		2.84215	0.0513442
	Unk_996.60023mz_18.38RT_NEG	-0.280396	0.108431	b	1.01116	0.488045	a	-0.478536	0.0987592	b	-0.252225	0.137048	b	6.67276	0.0010674
	Unk_997.4091mz_12.29RT_NEG	0.204898	0.292093		0.395995	0.491999		-0.458709	0.167506		-0.142184	0.173723		1.4848	0.235044
	Unk_997.6031mz_18.39RT_NEG	-0.253647	0.0996699	b	1.03384	0.500389	a	-0.490094	0.0444623	b	-0.290097	0.0953341	b	7.16074	0.000684133
	Unk_997.61139mz_19.17RT_NEG	-0.144914	0.256104		-0.00412224	0.520833		0.068165	0.24159		0.0808715	0.185829		0.0999137	0.95954
	Unk_998.60611mz_18.39RT_NEG	-0.215962	0.263073	b	0.847973	0.330433	a	-0.706587	0.133008	b	0.0745754	0.309967	ab	5.79823	0.00243179
	Unk_999.38856mz_11RT_NEG	-0.571447	0.0538607	b	-0.272107	0.178412	ab	0.218244	0.440759	ab	0.625309	0.333294	a	3.2903	0.0314875
	Unk_Potential_1.AMINOCYCLOPROPANE.1.CARBOXYLATE_MF_C01234_102.05496MZ.St_1.29RT.St_POS_C18	-0.503615	0.183457	b	-0.360061	0.231806	ab	0.691882	0.391533	a	0.171795	0.305926	ab	3.55585	0.0236681
	Unk_Potential_1.METHYLADENOSINE.Peak.1_MF_C02494_282.11969MZ.St_1.37RT.St_POS_C18	0.799114	0.474965	a	-0.428405	0.0818689	b	0.290473	0.136716	ab	-0.661182	0.181807	b	6.30735	0.00149944
	Unk_Potential_1.METHYLADENOSINE.Peak.2_MF_C02494_282.11969MZ.St_1.83RT.St_POS_C18	0.996244	0.484776	a	-0.41579	0.0975775	b	0.0213997	0.104569	ab	-0.601854	0.0899117	b	7.73077	0.000412071
	Unk_Potential_2.4.DIHYDROXYPTERIDINE.Peak.1_MF_C03212_163.026154MZ.St_1.365RT.St_NEG_C18	0.191309	0.514972		0.107704	0.0984727		-0.320854	0.160736		0.0218405	0.340231		0.485405	0.69454
	Unk_Potential_2..DEOXYCYTIDINE.5..MONOPHOSPHATE_MF_C00239_308.06422MZ.St_1.51RT.St_POS_C18	-0.691871	0.192732		0.243809	0.368282		0.241738	0.279238		0.206324	0.334017		2.35202	0.0884646
	Unk_Potential_2.Deoxy.D.Ribose_MF_C01801_133.050631MZ.St_1.4RT.St_NEG_C18	0.219419	0.172691		-0.370802	0.305118		-0.251228	0.245122		0.402612	0.452415		1.41301	0.254849
	Unk_Potential_2.HYDROXYBUTYRIC.ACID.Peak.1_MF_C05984_103.040064MZ.St_2.11RT.St_NEG_C18	0.250658	0.314766		-0.628645	0.295804		0.119517	0.338901		0.25847	0.268329		1.9249	0.142984
	Unk_Potential_3.4.DIHYDROXYBENZOATE_MF_C00230_153.019334MZ.St_3.105RT.St_NEG_C18	-0.746621	0.0549562	b	-0.245636	0.184815	b	0.0668057	0.281566	ab	0.925452	0.39061	a	7.32849	0.000588495
	Unk_Potential_3.4.DIHYDROXYBENZOATE_MF_C00230_153.019334MZ.St_3.105RT.St_NEG_C18.1	-0.698817	0.163277	b	0.472745	0.480158	a	-0.0973106	0.17087	ab	0.323383	0.234864	ab	3.22386	0.033836
	Unk_Potential_3.4.DIHYDROXYPHENYLACETATE_MF_C01161_167.034984MZ.St_3.51RT.St_NEG_C18	-0.0653894	0.215353		-0.17972	0.171453		-0.273843	0.130689		0.518953	0.546041		1.29877	0.289769
	Unk_Potential_3.AMINO.5.HYDROXYBENZOIC.ACID.Peak.1_MF_C12107_154.04988MZ.St_1.39RT.St_POS_C18	0.353946	0.447067		-0.35393	0.169098		-0.271702	0.163478		0.271687	0.365927		1.36448	0.269153
	Unk_Potential_3.HYDROXY.3.METHYLGLUTARATE_MF_C03761_161.045554MZ.St_1.845RT.St_NEG_C18	0.718081	0.389643	a	0.300982	0.351928	ab	-0.382934	0.120924	b	-0.636128	0.120089	b	5.0649	0.00498383
	Unk_Potential_3.NITRO.L.TYROSINE_MF_CA1195_227.06625MZ.St_1.38RT.St_POS_C18	-0.803409	0.256019	b	0.368938	0.269178	a	0.314549	0.268357	a	0.119922	0.351968	ab	3.57354	0.0232249
	Unk_Potential_4.COUMARATE_MF_C00811_163.040074MZ.St_9.425RT.St_NEG_C18	0.670719	0.440149	a	-0.433235	0.0341217	b	0.344677	0.33712	ab	-0.582161	0.0556019	b	4.68609	0.00729288
	Unk_Potential_5.AMINOLEVULINIC.ACID_MF_C00430_130.050964MZ.St_1.26RT.St_NEG_C18	1.11629	0.35368	a	-0.327234	0.249602	b	-0.0531903	0.177966	b	-0.735868	0.0586111	b	11.371	2.15e-05
	Unk_Potential_5..DEOXYADENOSINE.Peak.1_MF_C05198_252.10912MZ.St_1.36RT.St_POS_C18	0.505047	0.54572		0.0777614	0.231955		-0.0675827	0.149879		-0.515226	0.0154919		1.89196	0.148401
	Unk_Potential_5.HYDROXY.L.TRYPTOPHAN.Peak.1_MF_C00643_221.09207MZ.St_1.4RT.St_POS_C18	1.21835	0.448604	a	-0.386502	0.0717184	b	-0.449477	0.057408	b	-0.382367	0.0585456	b	12.4002	1.01e-05
	Unk_Potential_5.HYDROXY.L.TRYPTOPHAN.Peak.1_MF_C00643_221.09207MZ.St_1.4RT.St_POS_C18.1	1.38976	0.334557	a	-0.516861	0.0601639	b	-0.147597	0.108225	b	-0.725303	0.0302236	b	28.5697	1.25e-09
	Unk_Potential_ACETOACETATE_MF_C00164_101.024414MZ.St_1.82RT.St_NEG_C18	0.445633	0.41418		0.232218	0.28452		-0.156904	0.343981		-0.520947	0.0395881		1.96397	0.136818
	Unk_Potential_ADENINE_MF_C00147_136.06178MZ.St_1.35RT.St_POS_C18	0.0508458	0.259371	ab	-0.586348	0.177272	b	0.985527	0.197097	a	-0.450024	0.356201	b	7.6653	0.00043648
	Unk_Potential_ADENOSINE.Peak.1_MF_C00212_268.10404MZ.St_1.38RT.St_POS_C18	0.00269445	0.345229	ab	0.81403	0.426893	a	-0.540703	0.0445427	b	-0.276021	0.123899	b	4.31344	0.0106782
	Unk_Potential_Aniline_MF_C00292_94.06512MZ.St_1.93RT.St_POS_C18	-0.304025	0.291138	ab	0.713468	0.268716	a	-0.447227	0.235904	b	0.037784	0.362631	ab	3.11095	0.0382531
	Unk_Potential_BETAINE_MF_C00719_116.071704MZ.St_1.34RT.St_NEG_C18	1.04778	0.371881	a	-0.230627	0.226448	b	-0.11653	0.232374	b	-0.700622	0.0762839	b	8.85077	0.000158026
	Unk_Potential_CAFFEATE_MF_C01197_179.034984MZ.St_7.115RT.St_NEG_C18	0.128341	0.229626		0.429366	0.481492		-0.387422	0.160779		-0.170285	0.284091		1.29515	0.290947
	Unk_Potential_CARNOSINE_MF_C00386_227.11387MZ.St_1.32RT.St_POS_C18	0.720942	0.582088		-0.250327	0.0748986		-0.126167	0.0916835		-0.344448	0.0287453		2.70304	0.0598631
	Unk_Potential_Chlorogenic.acid.Peak.1_MF_C00852_353.087824MZ.St_5.94RT.St_NEG_C18	-0.533593	0.0324838	b	-0.236906	0.133663	ab	0.0830099	0.282855	ab	0.687489	0.493206	a	3.19667	0.0348489
	Unk_Potential_Chlorogenic.acid.Peak.2_MF_C00852_353.087824MZ.St_1.45RT.St_NEG_C18	-0.738957	0.0944653	b	-0.102364	0.413472	ab	0.319874	0.386014	ab	0.521447	0.0320235	a	3.76162	0.0190147
	Unk_Potential_Citrulline_MF_C00327_176.10296MZ.St_1.29RT.St_POS_C18	0.780103	0.542085	a	-0.118691	0.16499	ab	-0.134397	0.100759	ab	-0.527015	0.00724966	b	3.69656	0.020373
	Unk_Potential_CORTICOSTERONE_MF_C02140_347.22169MZ.St_13.82RT.St_POS_C18	-0.163269	0.332886		-0.320175	0.172813		-0.250229	0.164215		0.733673	0.429618		2.76368	0.055983
	Unk_Potential_CORTISOL_MF_C00735_363.21661MZ.St_12.57RT.St_POS_C18	-0.249144	0.182419		0.400218	0.391234		-0.530626	0.0374857		0.379552	0.416655		2.39057	0.0847331
	Unk_Potential_CORTISONE_MF_C00762_361.20096MZ.St_12.63RT.St_POS_C18	0.594563	0.588026		-0.259399	0.0272135		-0.0478028	0.17192		-0.287361	0.0328224		1.78763	0.166957
	Unk_Potential_D.GLUCONO.1.5.LACTONE_MF_C00198_177.040464MZ.St_1.445RT.St_NEG_C18	0.0248039	0.346405		-0.399581	0.38822		0.300703	0.335082		0.0740739	0.147907		0.843696	0.479013
	Unk_Potential_Epigallocatechin.Peak.2_MF_C12136_305.066724MZ.St_1.46RT.St_NEG_C18	-0.444337	0.353262	b	-0.153663	0.234637	ab	-0.146857	0.277737	ab	0.744857	0.296216	a	3.08425	0.0393824
	Unk_Potential_Epigallocatechin.Peak.2_MF_C12136_307.08128MZ.St_1.46RT.St_POS_C18	-0.122191	0.398825		-0.641111	0.258402		0.349348	0.161253		0.413954	0.318699		2.714	0.0591415
	Unk_Potential_Eriodictyol_MF_C05631_289.07068MZ.St_12.26RT.St_POS_C18	-0.512813	0.105827		0.119019	0.202194		0.592663	0.524224		-0.198869	0.179512		2.47994	0.0766913
	Unk_Potential_ETHYLMALONIC.ACID_MF_CA1366_131.034984MZ.St_3.075RT.St_NEG_C18	-0.0355324	0.274646		-0.36812	0.108765		-0.11818	0.216061		0.521833	0.50238		1.46008	0.241688
	Unk_Potential_Gibberellin.A3_MF_C01699_347.14888MZ.St_9.86RT.St_POS_C18	-0.462856	0.155377		0.0621042	0.315491		0.354589	0.358472		0.0461632	0.377776		1.1681	0.335363
	Unk_Potential_Gibberellin.A3_MF_C01699_347.14888MZ.St_9.86RT.St_POS_C18.1	-0.350983	0.212653		-0.137932	0.168304		0.0126532	0.360341		0.476262	0.434648		1.25479	0.30441
	Unk_Potential_GLUTARATE.Peak.1_MF_C00489_131.034984MZ.St_1.775RT.St_NEG_C18	-0.0200506	0.271722	ab	-0.718245	0.179899	b	0.491994	0.380923	a	0.246301	0.301719	ab	3.18987	0.0351068
	Unk_Potential_GLUTATHIONE_MF_C00051_308.09109MZ.St_1.45RT.St_POS_C18	0.0900761	0.377093		0.558963	0.266476		-0.218081	0.377439		-0.430958	0.126993		1.98617	0.133436
	Unk_Potential_GLUTATHIONE_MF_C00051_308.09109MZ.St_1.45RT.St_POS_C18.1	-0.385606	0.198479	b	0.0919641	0.259467	ab	-0.431561	0.225793	b	0.725203	0.423135	a	3.44204	0.0267375
	Unk_Potential_GLYCERALDEHYDE.Peak.1_MF_C00577_89.024424MZ.St_1.39RT.St_NEG_C18	0.00555593	0.41952		0.377389	0.278653		-0.197818	0.294783		-0.185127	0.262312		0.703091	0.556416
	Unk_Potential_GUANINE_MF_C00242_152.05669MZ.St_1.33RT.St_POS_C18	1.14445	0.348705	a	-0.689782	0.0487064	c	0.286961	0.176257	b	-0.741633	0.098179	c	19.5777	1.07e-07
	Unk_Potential_GUANOSINE.3..5..CYCLIC.MONOPHOSPHATE_MF_C00942_344.040164MZ.St_1.835RT.St_NEG_C18	-0.496884	0.105398	b	-0.581869	0.021233	b	-0.0931931	0.173073	b	1.17195	0.416169	a	12.2187	1.15e-05
	Unk_Potential_GUANOSINE.3..5..CYCLIC.MONOPHOSPHATE_MF_C00942_346.05472MZ.St_1.84RT.St_POS_C18	-0.658711	0.149366		0.370283	0.327673		0.391685	0.401588		-0.103257	0.246382		2.78715	0.0545521
	Unk_Potential_GUANOSINE.Peak.1_MF_C00387_284.09895MZ.St_1.36RT.St_POS_C18	0.408408	0.334059		0.329523	0.390474		-0.602384	0.0976712		-0.135546	0.294568		2.4294	0.0811377
	Unk_Potential_HOMOGENTISATE_MF_C00544_167.034984MZ.St_2.51RT.St_NEG_C18	-0.0415435	0.241289		0.105231	0.415344		-0.392028	0.201505		0.328341	0.362659		0.907828	0.44686
	Unk_Potential_HOMOGENTISATE_MF_C00544_169.04954MZ.St_2.51RT.St_POS_C18	-0.360878	0.195506		-0.208726	0.2671		0.0752051	0.243118		0.494398	0.466437		1.4633	0.24081
	Unk_Potential_Hypoxanthine.Peak.1_MF_C00262_135.031224MZ.St_1.4RT.St_NEG_C18	-0.781815	0.128245	c	-0.39676	0.129404	bc	0.221912	0.255555	ab	0.956663	0.377182	a	9.5977	8.56e-05
	Unk_Potential_ITACONATE_MF_C00490_129.019334MZ.St_2.11RT.St_NEG_C18	-1.10066	0.15532	b	-0.438688	0.173228	b	0.574056	0.205663	a	0.965287	0.201914	a	25.9012	4.18e-09
	Unk_Potential_L.ARGININE_MF_C00062_175.11896MZ.St_1.25RT.St_POS_C18	0.628192	0.46749		-0.191241	0.264902		-0.231233	0.12705		-0.205719	0.264419		1.87484	0.151297
	Unk_Potential_LEUCINE.Peak.1_MF_C00123_130.087354MZ.St_1.365RT.St_NEG_C18	0.957597	0.20036	a	-0.398957	0.174041	bc	0.358438	0.365323	ab	-0.917078	0.0462764	c	13.2382	5.59e-06
	Unk_Potential_LEUKOTRIENE.B4_MF_C02165_335.222784MZ.St_17.8RT.St_NEG_C18	0.438429	0.46044		0.17419	0.364332		-0.308695	0.190655		-0.303923	0.0816105		1.4106	0.255541
	Unk_Potential_LEUKOTRIENE.B4_MF_C02165_335.222784MZ.St_17.8RT.St_NEG_C18.1	-0.061193	0.226366	ab	-0.286582	0.305826	ab	-0.45212	0.179066	b	0.799895	0.391345	a	3.7582	0.0190837
	Unk_Potential_L.ISOLEUCINE.Peak.1_MF_C16434_132.10191MZ.St_1.38RT.St_POS_C18	1.23023	0.331862	a	-0.430557	0.143473	bc	0.0929699	0.15247	b	-0.892644	0.0333686	c	21.5317	3.68e-08
	Unk_Potential_L.PHENYLALANINE.Peak.1_MF_C00079_166.08626MZ.St_1.36RT.St_POS_C18	1.05081	0.291235	a	-0.41399	0.164886	bc	0.266091	0.237586	ab	-0.902916	0.157153	c	14.9222	1.79e-06
	Unk_Potential_L.TRYPTOPHANAMIDE.Peak.2_MF_C00977_204.11314MZ.St_1.38RT.St_POS_C18.1	0.580962	0.355334	a	-0.673299	0	b	0.569604	0.371123	a	-0.477267	0.141799	b	6.30328	0.00150519
	Unk_Potential_L.TYROSINE.Peak.1_MF_C00082_182.08117MZ.St_1.37RT.St_POS_C18	1.17777	0.382645	a	-0.466816	0.121267	b	-0.00178655	0.16581	b	-0.709165	0.102465	b	14.1156	3.06e-06
	Unk_Potential_LUMICHROME_MF_C01727_243.08766MZ.St_11.03RT.St_POS_C18	0.196695	0.283679		-0.264573	0.194136		0.414891	0.501468		-0.347012	0.138268		1.37617	0.265638
	Unk_Potential_METHYL.BETA.D.GALACTOSIDE_MF_C03619_193.071764MZ.St_1.345RT.St_NEG_C18	-0.758676	0.242515	b	-0.244488	0.0962043	b	0.143688	0.0758618	ab	0.859477	0.452263	a	6.68048	0.00105983
	Unk_Potential_METHYL.BETA.D.GALACTOSIDE_MF_C03619_195.08632MZ.St_1.35RT.St_POS_C18	-0.392413	0.109446	b	-0.587128	0.0975321	b	0.052741	0.323028	ab	0.9268	0.395392	a	6.42843	0.00133886
	Unk_Potential_Mevalonic.acid.5.phosphate_MF_C01107_227.032624MZ.St_1.77RT.St_NEG_C18	0.267524	0.273517	ab	-0.243253	0.373621	ab	-0.734492	0.189089	b	0.710222	0.229476	a	5.17201	0.0044808
	Unk_Potential_MONO.METHYL.GLUTARATE_MF_CA1015_145.050634MZ.St_5.155RT.St_NEG_C18	0.401693	0.317716		-0.435953	0.145881		0.398584	0.41221		-0.364323	0.264094		2.36911	0.0867907
	Unk_Potential_N6.N6.N6.TRIMETHYLLYSINE_MF_C03793_189.15976MZ.St_1.3RT.St_POS_C18	0.201509	0.233111		-0.604912	0.0400229		0.253707	0.431147		0.149695	0.369719		1.73764	0.17666
	Unk_Potential_N.ACETYL.DL.GLUTAMIC.ACID.Peak.1_MF_C00624_190.071MZ.St_1.39RT.St_POS_C18	-0.610858	0.110655	b	-0.173378	0.126682	b	-0.543433	0.0827678	b	1.32767	0.353157	a	20.5278	6.31e-08
	Unk_Potential_NALPHA.ACETYL.L.LYSINE_MF_C12989_187.108814MZ.St_1.28RT.St_NEG_C18	1.06892	0.405873	a	-0.264901	0.196356	b	-0.0889606	0.19161	b	-0.715054	0.029819	b	9.58641	8.64e-05
	Unk_Potential_NALPHA.ACETYL.L.LYSINE_MF_C12989_189.12337MZ.St_1.28RT.St_POS_C18	1.11079	0.400719	a	-0.442077	0.128243	b	0.082778	0.182297	b	-0.751496	0.0275262	b	12.6432	8.5e-06
	Unk_Potential_NALPHA.ACETYL.L.LYSINE_MF_C12989_189.12337MZ.St_1.28RT.St_POS_C18.1	1.10498	0.455511	a	-0.429489	0.0885249	b	-0.0219045	0.119461	b	-0.653592	0.00752237	b	10.6428	3.75e-05
	Unk_Potential_NEPSILON.NEPSILON.NEPSILON.TRIMETHYLLYSINE_MF_C03793_189.15976MZ.St_1.3RT.St_POS_C18	-0.053934	0.0874075		-0.449293	0.0286121		-0.163467	0.107845		0.666694	0.581494		2.51602	0.0736706
	Unk_Potential_NICOTINAMIDE.Peak.1_MF_C00153_123.05529MZ.St_1.36RT.St_POS_C18	0.0187352	0.294638	ab	-0.459273	0.140633	b	0.926338	0.400848	a	-0.4858	0.144988	b	6.03736	0.00193488
	Unk_Potential_N.METHYL.L.GLUTAMATE.Peak.1_MF_C01046_162.07609MZ.St_1.34RT.St_POS_C18	-0.537983	0.0604822		-0.347734	0.0932979		0.376716	0.410794		0.509001	0.402579		3.15221	0.0365732
	Unk_Potential_Phloroglucinol.Peak.1_MF_C02183_125.024424MZ.St_1.425RT.St_NEG_C18	0.0606361	0.351967	ab	0.648857	0.29125	a	-0.0243836	0.323666	ab	-0.685109	0.143037	b	3.57229	0.0232561
	Unk_Potential_Phloroglucinol.Peak.1_MF_C02183_127.03898MZ.St_1.43RT.St_POS_C18	-0.521262	0.169262	b	-0.325035	0.228097	ab	0.682873	0.395893	a	0.163423	0.314983	ab	3.44751	0.0265811
	Unk_Potential_Phloroglucinol.Peak.2_MF_C02183_127.03898MZ.St_1.88RT.St_POS_C18	-0.241581	0.210251		0.185396	0.400309		-0.364372	0.120534		0.420557	0.411879		1.38048	0.264352
	Unk_Potential_PYRIDOXINE.Peak.1_MF_C00314_170.08117MZ.St_1.34RT.St_POS_C18	-0.857762	0.0661512	b	-0.440059	0.153013	b	0.641548	0.24535	a	0.656273	0.385349	a	9.98923	6.26e-05
	Unk_Potential_Rhamnetin_MF_C10176_315.051024MZ.St_14.66RT.St_NEG_C18	-0.167147	0.34958		-0.084241	0.293694		-0.104779	0.2311		0.356167	0.3902		0.556574	0.647101
	Unk_Potential_SELENOMETHIONINE.Peak.1_MF_C05335_198.00278MZ.St_1.36RT.St_POS_C18	-0.603318	0.292994		-0.0681328	0.280874		0.417179	0.295896		0.254272	0.336991		2.21338	0.103334
	Unk_Potential_SELENOMETHIONINE.Peak.1_MF_C05335_198.00278MZ.St_1.36RT.St_POS_C18.1	-0.748913	0.159588	b	-0.37302	0.22685	ab	0.519632	0.267028	a	0.6023	0.370151	a	6.22996	0.00161259
	Unk_Potential_Shikimic.acid_MF_C00493_175.0601MZ.St_1.38RT.St_POS_C18	-0.6307	0.213326		0.204028	0.386649		0.447109	0.33978		-0.0204375	0.227588		2.35466	0.0882042
	Unk_Potential_SUCCINATE.Peak.1_MF_C00042_117.019334MZ.St_1.405RT.St_NEG_C18	-0.325683	0.368199		-0.380588	0.208709		0.175672	0.285058		0.530598	0.332197		2.02588	0.127595
	Unk_Potential_Sugars.Alcohol.Hexoses..GALACTITOL._MF_C01697_183.08632MZ.St_1.35RT.St_POS_C18	1.12956	0.442026	a	-0.485262	0.0837696	b	-0.00610683	0.132815	b	-0.638189	0.00999392	b	11.6209	1.79e-05
	Unk_Potential_Sugars.Alcohol.Hexoses..GALACTITOL._MF_C01697_183.08632MZ.St_1.35RT.St_POS_C18.1	0.96025	0.247585	a	-0.435932	0.2318	bc	0.307119	0.323477	ab	-0.831438	0.0529876	c	11.3734	2.15e-05
	Unk_Potential_Sugars.Alcohol.Pentoses..XYLITOL._MF_C00379_151.061204MZ.St_1.34RT.St_NEG_C18	0.569346	0.486732		0.209497	0.22191		-0.261821	0.216472		-0.517021	0.148694		2.64287	0.0639876
	Unk_Potential_THEOBROMINE.Peak.1_MF_C07480_181.07201MZ.St_1.39RT.St_POS_C18	-0.536743	0.137227	b	-0.354504	0.179969	b	-0.118331	0.228211	b	1.00958	0.411404	a	7.0788	0.000736664
	Unk_Potential_THYMIDINE.Peak.1_MF_C00214_241.082994MZ.St_1.375RT.St_NEG_C18	-0.456171	0.263635		-0.207517	0.216595		0.137235	0.42405		0.526454	0.276233		1.95824	0.137705
	Unk_Potential_Trans.Zeatin.Riboside_MF_C16431_352.16158MZ.St_3.54RT.St_POS_C18	-0.692404	0.204957	b	-0.274368	0.316525	ab	0.562033	0.307834	a	0.404739	0.285383	a	4.33163	0.0104795
	Unk_Potential_Tryptophan_MF_C00078_205.09715MZ.St_3.5RT.St_POS_C18	0.0295405	0.367257		0.206388	0.423287		0.00345021	0.0772481		-0.239378	0.319559		0.318326	0.812032
	Unk_Potential_TYRAMINE.Peak.1_MF_C00483_138.09134MZ.St_1.34RT.St_POS_C18	0.808064	0.561858	a	-0.301687	0.0609783	b	-0.275803	0.0511362	ab	-0.230574	0.119548	ab	3.46195	0.0261721
	Unk_Potential_URACIL_MF_C00106_113.03456MZ.St_1.37RT.St_POS_C18	0.932408	0.38745	a	-0.219753	0.201474	bc	0.25168	0.103854	ab	-0.964335	0.139676	c	11.529	1.91e-05
	Unk_Potential_URIDINE.Peak.1_MF_C00299_243.062264MZ.St_1.365RT.St_NEG_C18	-0.272261	0.192986		-0.0817011	0.393981		-0.250859	0.255096		0.604822	0.345224		1.80344	0.164002
	Unk_Potential_XANTHURENIC.ACID_MF_C02470_206.04479MZ.St_3.36RT.St_POS_C18	-0.321801	0.389407		-0.392981	0.222029		0.174732	0.216973		0.540049	0.347646		2.09712	0.117758
	Unk_Potential_Zeatin.Peak.1_MF_C00371_218.104724MZ.St_1.36RT.St_NEG_C18	0.874495	0.346818	a	-0.0705098	0.177265	ab	-0.35963	0.296999	b	-0.444356	0.267556	b	4.69341	0.00723895
	Unk_Potential_Zeatin.Peak.1_MF_C00371_220.11928MZ.St_1.36RT.St_POS_C18	0.144028	0.192762	ab	-0.606578	0.214148	b	1.0065	0.251081	a	-0.54395	0.31409	b	9.24957	0.000113625
	Unk_Potential_L.PHENYLALANINE.Peak.1_C00079_C9H11NO2_Aminoacids.Commonaminoacids	1.51079	0.222277	a	-0.633341	0.0285354	b	-0.205344	0.169755	b	-0.672104	0.0352149	b	52.7748	2.93e-13
